# High-Throughput Global Phosphoproteomic Profiling Using Phospho Heavy-Labeled-Spiketide FAIMS Stepped-CV DDA (pHASED)

**DOI:** 10.1101/2022.04.22.489124

**Authors:** Dilana E. Staudt, Heather C. Murray, David A. Skerrett-Byrne, Nathan D. Smith, Muhammad F. Jamaluddin, Richard G.S. Kahl, Ryan J. Duchatel, Zacary Germon, Tabitha McLachlan, Evangeline R. Jackson, Izac J. Findlay, Padraic S. Kearney, Abdul Mannan, Holly P. McEwen, Alicia M. Douglas, Brett Nixon, Nicole M. Verrills, Matthew D. Dun

**Author notes:** **CORRESPONDING AUTHOR INFORMATION:** Matthew Dun, School of Biomedical Sciences and Pharmacy, College of Health, Medicine and Wellbeing, University of Newcastle, NSW, 2308, Australia.

## Abstract

Global high-throughput profiling of oncogenic signaling pathways by phosphoproteomics is increasingly being applied to cancer specimens. Such quantitative unbiased phosphoproteomic profiling of cancer cells identifies oncogenic signaling cascades that drive disease initiation and progression; pathways that are often invisible to genomics sequencing strategies. Therefore, phosphoproteomic profiling has immense potential for informing individualized anti-cancer treatments. However, complicated and extensive sample preparation protocols, coupled with intricate chromatographic separation techniques that are necessary to achieve adequate phosphoproteomic depth, limits the clinical utility of these techniques. Traditionally, phosphoproteomics is performed using isobaric tagged based quantitation coupled with TiO_2_ enrichment and offline prefractionation prior to nLC-MS/MS. However, the use of isobaric tags and offline HPLC limits the applicability of phosphoproteomics for the analysis of individual patient samples in real-time. To address these limitations, here we have optimized a new protocol, <u>p</u>hospho-<u>H</u>eavy-l<u>a</u>beled-spiketide FAIM<u>S</u> St<u>e</u>pped-CV <u>D</u>DA (pHASED). pHASED maintained phosphoproteomic coverage yet decreased sample preparation time and complexity by eliminating the variability associated with offline prefractionation. pHASED employed online phosphoproteome deconvolution using high-field asymmetric waveform ion mobility spectrometry (FAIMS) and internal phosphopeptide standards to provide accurate label-free quantitation data. Compared with our traditional tandem mass tag (TMT) phosphoproteomics workflow and optimized using isogenic FLT3-mutant acute myeloid leukemia (AML) cell line models (n=18/workflow), pHASED halved total sample preparation, and running time (TMT=10 days, pHASED=5 days) and doubled the depth of phosphoproteomic coverage in real-time (phosphopeptides = 7,694 pHASED, 3,861 TMT). pHASED coupled with bioinformatic analysis predicted differential activation of the DNA damage and repair ATM signaling pathway in sorafenib-resistant AML cell line models, uncovering a potential therapeutic opportunity that was validated using cytotoxicity assays. Herein, we optimized a rapid, reproducible, and flexible protocol for the characterization of complex cancer phosphoproteomes in real-time, highlighting the potential for phosphoproteomics to aid in the improvement of clinical treatment strategies.

## Supplementary Tables for "High-Throughput Global Phosphoproteomic Profiling Using Phospho Heavy-Labeled-Spiketide FAIMS Stepped-CV DDA (pHASED)"

### Sheet: Sup Table S1
	Table S1
	Details of the tandem mass tags (TMT-plex) randomly assigned to each cell line (n=3) within the plex
	n	Samples	TMT-plex
	3	FLT3wt	129C	130N	129N
	3	FLT3-ITD	128C	129N	131
	3	FLT3-D835V	128N	130C	129C
	3	FLT3-D835Y	126	128N	127C
	3	FLT3-ITD/D835V	127C	127N	128C
	3	FLT3-ITD/D835Y	130C	128C	130N

### Sheet: Sup Table S2
	Table S2
	SBDS heavy-labeled phosphorylated peptide standards
	Peptide Sequence	Remarks	C-term
	DIAtIVADB	s=pSer, t=pThr, y=pTyr, K*/B= Lys U-13C6;U-15N2, R*/X=Arg U-13C6;U-15N4	K*
	RPyTVILIEX	s=pSer, t=pThr, y=pTyr, K*/B= Lys U-13C6;U-15N2, R*/X=Arg U-13C6;U-15N4	R*
	GsLEVLSLB	s=pSer, t=pThr, y=pTyr, K*/B= Lys U-13C6;U-15N2, R*/X=Arg U-13C6;U-15N4	K*

### Sheet: Sup Table S3
Table S3
High confience modification sites identified in TMT-DDA (p<0.01)
Protein Accessions	Modifications in Master Proteins
Q8CB87	Q8CB87 2xPhospho [S391(100); S395(100)]
Q6NZF1	Q6NZF1 1xPhospho [S132(100)]
Q9JMH9-1	Q9JMH9-1 1xPhospho [S164(100)]
Q8BRT1	Q8BRT1 3xPhospho [S469(99.2); S/T]
Q2TBE6	Q2TBE6 2xPhospho [S47(98.2); S51(98.2)]
Q9D2U5	Q9D2U5 1xPhospho [S29(100)]
Q68FF6	Q68FF6 1xPhospho [S394(98.1)]
Q9CR59	Q9CR59 1xPhospho [S39(100)]
Q9QY81	Q9QY81 1xPhospho [S1873(99.3)]
O09106	O09106 1xPhospho [S393(100)]
Q60610	Q60610 1xPhospho [S1437(99.3)]
Q9JJA7	Q9JJA7 1xPhospho [S345(100)]
B2RUR8	B2RUR8 1xPhospho [S460(97.7)]
A2AR02	A2AR02 1xPhospho [S685(100)]
A2AN08	A2AN08 1xPhospho [S2889(99.1)]
Q9CWK3	Q9CWK3 1xPhospho [S196(100)]
Q569Z6	Q569Z6 1xPhospho [S669(100)]
Q8BUJ9	Q8BUJ9 1xPhospho [S612(99)]
Q8JZQ9	Q8JZQ9 2xPhospho [S120(100); S123(100)]
P56812	P56812 1xPhospho [S119(100)]
G5E870	G5E870 2xPhospho [S1350(100); S1355(100)]
O70230	O70230 1xPhospho [T633(100)]
Q8JZQ9	Q8JZQ9 2xPhospho [S79(98.6); T/S]
Q9ESC8	Q9ESC8 1xPhospho [S544(100)]
Q9CV28	Q9CV28 1xPhospho [S124(99.3)]
Q8K1E6	Q8K1E6 1xPhospho [S28(100)]
Q99PP2	Q99PP2 2xPhospho [S89(100); S91(100)]
Q9ERG2	Q9ERG2 1xPhospho [S229(100)]
Q7TT37	Q7TT37 1xPhospho [S1191(100)]
Q9QXY1	Q9QXY1 1xPhospho [S111(100)]
Q3TW96	Q3TW96 1xPhospho [S490(100)]
P70399	P70399 1xPhospho [S1631(99.2)]
E9Q5C9	E9Q5C9 1xPhospho [S563(100)]
Q9JI11	Q9JI11 1xPhospho [S320(100)]
O09106	O09106 1xPhospho [S393(100)]
Q6P542	Q6P542 1xPhospho [S107(100)]
E9Q1P8	E9Q1P8 2xPhospho [S443(100); S]
P49586	P49586 1xPhospho [S343(100)]
Q9CWY3	Q9CWY3 1xPhospho [S22(100)]
Q64337	Q64337 1xPhospho [S24(100)]
Q8K019	Q8K019 1xPhospho [S688(100)]
P28352	P28352 1xPhospho [S18(100)]
Q01320	Q01320 1xPhospho [S1439(100)]
Q9ESV0	Q9ESV0 1xPhospho [S80(100)]
B1AXH1	B1AXH1 1xPhospho [S535(98.9)]
Q8BIZ6	Q8BIZ6 2xPhospho [S33(100); S]
Q61686	Q61686 1xPhospho [S93(99.7)]
Q9WVA2	Q9WVA2 1xPhospho [S96(99.6)]
P26231	P26231 1xPhospho [S641(100)]
Q6NZJ6	Q6NZJ6 1xPhospho [S1187(100)]
Q9ESC8	Q9ESC8 1xPhospho [S544(100)]
Q3UE31	Q3UE31 1xPhospho [S324(99.1)]
Q9JLM4	Q9JLM4 1xPhospho [S261(98.9)]
Q9QXZ0	Q9QXZ0 1xPhospho [S7296(98.9)]
Q9D8N6	Q9D8N6 2xPhospho [S202(100); S/T/Y]
Q4VA53	Q4VA53 1xPhospho [S1381(100)]
Q8K019	Q8K019 1xPhospho [S646(100)]
Q7TPH6	Q7TPH6 1xPhospho [S2943(99.2)]
Q8K310	Q8K310 1xPhospho [S598(100)]
Q8C5L3	Q8C5L3 1xPhospho [S165(98)]
Q80Y44	Q80Y44 1xPhospho [T831(100)]
Q8BTI8	Q8BTI8 2xPhospho [S1576(98.1); S1577(98.1)]
Q8CBW3	Q8CBW3 1xPhospho [S183(99.2)]
Q9JJ89	Q9JJ89 1xPhospho [S283(100)]
Q8K4G5	Q8K4G5 1xPhospho [S496(100)]
Q99PM9	Q99PM9 1xPhospho [S254(100)]
P56812	P56812 1xPhospho [S119(100)]
Q6ZQA0	Q6ZQA0 2xPhospho [S2727(100); S2730(100)]
P47963	P47963 1xPhospho [S97(100)]
P26011	P26011 1xPhospho [S796(100)]
Q62448	Q62448 1xPhospho [T384(97.6)]
Q8JZQ9	Q8JZQ9 1xPhospho [S111(100)]
Q9JIX8	Q9JIX8 1xPhospho [S710(100)]
Q8R3Y8	Q8R3Y8 1xPhospho [S384(100)]
E9Q394	E9Q394 1xPhospho [S345(100)]
Q3TUF7	Q3TUF7 1xPhospho [S371(100)]
P46935	P46935 1xPhospho [T287(100)]
P42208	P42208 1xPhospho [S352(100)]
Q8C052	Q8C052 1xPhospho [S724(100)]
Q3TIX9	Q3TIX9 1xPhospho [S96(100)]
Q01320	Q01320 1xPhospho [S1255(100)]
Q80U49	Q80U49 1xPhospho [S1122(100)]
Q8K3Z9	Q8K3Z9 1xPhospho [S244(100)]
P17012	P17012 1xPhospho [T263(98.6)]
P14869	P14869 2xPhospho [S304(100); S307(100)]
Q8BHZ4	Q8BHZ4 1xPhospho [S573(99.4)]
Q9JIX8	Q9JIX8 1xPhospho [S710(100)]
A2AJI0	A2AJI0 1xPhospho [S401(100)]
Q80SY5	Q80SY5 1xPhospho [S321(100)]
O08715	O08715 1xPhospho [S103(99.1)]
O88379	O88379 1xPhospho [S1320(100)]
E9Q5C9	E9Q5C9 1xPhospho [T212(100)]
Q3UZ39	Q3UZ39 1xPhospho [S547(100)]
Q8BTM8	Q8BTM8 1xPhospho [S1459(100)]
Q9JIX8	Q9JIX8 1xPhospho [S838(100)]
Q8K2A7	Q8K2A7 1xPhospho [S231(99.1)]
Q99MS7	Q99MS7 1xPhospho [T448(100)]
Q8BUV6	Q8BUV6 1xPhospho [S281(100)]
Q3UHH1	Q3UHH1 1xPhospho [S53(100)]
Q8BP27	Q8BP27 2xPhospho [S67(99.9); S/T]
P25206	P25206 1xPhospho [S672(100)]
P48725	P48725 1xPhospho [S2838(100)]
Q8R2M2	Q8R2M2 1xPhospho [S173(99.2)]
O08583	O08583 1xPhospho [S34(100)]
Q9WVM1	Q9WVM1 1xPhospho [S258(98.2)]
Q64151	Q64151 2xPhospho [S761(100); S773(98)]
Q9DBT5	Q9DBT5 1xPhospho [S12(100)]
Q7TMY8	Q7TMY8 1xPhospho [S3758(100)]
Q9CXS4	Q9CXS4 1xPhospho [S25(100)]
Q8R2M2	Q8R2M2 2xPhospho [S248(100); S255(100)]
Q3U2C5	Q3U2C5 1xPhospho [S392(100)]
Q14B71	Q14B71 1xPhospho [S798(100)]
Q52KI8	Q52KI8 1xPhospho [S550(100)]
Q6PDH0	Q6PDH0 1xPhospho [S565(99.3)]
Q91XU0	Q91XU0 1xPhospho [S153(99.5)]
Q99K28	Q99K28 1xPhospho [S404(99.3)]
Q99M54	Q99M54 1xPhospho [S67(98.4)]
E9Q5C9	E9Q5C9 1xPhospho [S563(100)]
Q9R0L6	Q9R0L6 1xPhospho [S65(100)]
Q9ERS4	Q9ERS4 1xPhospho [S211(100)]
Q6PDM2	Q6PDM2 1xPhospho [S199(100)]
Q3TLI0	Q3TLI0 1xPhospho [S708(100)]
Q7TT28	Q7TT28 1xPhospho [S514(100)]
Q61687	Q61687 1xPhospho [S1290(100)]
Q9Z1R2	Q9Z1R2 1xPhospho [S1139(100)]
P30285	P30285 1xPhospho [S300(100)]
Q9CW46	Q9CW46 1xPhospho [S626(100)]
Q14AX6	Q14AX6 1xPhospho [S358(100)]
Q9ESX5	Q9ESX5 1xPhospho [S481(100)]
Q8CH02	Q8CH02 1xPhospho [S483(100)]
P13405	P13405 1xPhospho [S243(99.6)]
P39447	P39447 1xPhospho [T327(98.6)]
O88569	O88569 1xPhospho [S324(100)]
Q8R3Y5	Q8R3Y5 1xPhospho [S141(100)]
P14869	P14869 2xPhospho [S304(100); S307(100)]
Q9WTK2	Q9WTK2 1xPhospho [S211(100)]
E9Q784	E9Q784 1xPhospho [S242(100)]
Q6A065	Q6A065 1xPhospho [S1155(100)]
Q99PU7	Q99PU7 1xPhospho [S395(100)]
Q8VEK3	Q8VEK3 1xPhospho [S58(100)]
O54825	O54825 1xPhospho [S97(100)]
Q9Z0X1	Q9Z0X1 1xPhospho [S115(99.3)]
Q4VAC9-2	Q4VAC9-2 2xPhospho [S1133(100); S1140(97.9)]
Q8CBC4	Q8CBC4 1xPhospho [S34(98.9)]
Q6P542	Q6P542 1xPhospho [S107(100)]
Q62036	Q62036 2xPhospho [T10(99.2); S14(100)]
G5E8P1	G5E8P1 1xPhospho [S1055(100)]
Q569Z5	Q569Z5 1xPhospho [S804(100)]
Q3U3C9	Q3U3C9 1xPhospho [S840(100)]
E9Q6J5	E9Q6J5 1xPhospho [S3010(100)]
Q9D9Z5	Q9D9Z5 1xPhospho [S95(100)]
Q6PHZ5	Q6PHZ5 1xPhospho [S263(99.5)]
Q9WVA4	Q9WVA4 1xPhospho [S163(100)]
P70671	P70671 1xPhospho [S135(100)]
Q4FK66	Q4FK66 1xPhospho [S209(100)]
Q8R0X2	Q8R0X2 1xPhospho [S366(100)]
P23198	P23198 1xPhospho [S93(100)]
Q3TLR7	Q3TLR7 2xPhospho [S678(100); S/T]
Q3TLR7	Q3TLR7 1xPhospho [S478(99.3)]
Q8K2Z4	Q8K2Z4 1xPhospho [S1323(100)]
Q6P542	Q6P542 1xPhospho [S107(100)]
Q61656	Q61656 1xPhospho [S480(99.5)]
P59997	P59997 1xPhospho [S422(100)]
Q61749	Q61749 1xPhospho [S21(100)]
Q61210-5	Q61210-5 1xPhospho [S386(100)]
A2ARS0	A2ARS0 1xPhospho [S193(100)]
P16951	P16951 1xPhospho [S310(100)]
E9Q5C9	E9Q5C9 1xPhospho [T212(100)]
Q6PDH0	Q6PDH0 1xPhospho [S445(100)]
O54916	O54916 1xPhospho [S118(99.5)]
Q6NV83	Q6NV83 1xPhospho [S37(99.4)]
A2BH40	A2BH40 1xPhospho [S302(99.1)]
Q8K2Y9	Q8K2Y9 1xPhospho [S402(99.3)]
Q8VDD9	Q8VDD9 1xPhospho [S674(100)]
Q61656	Q61656 1xPhospho [S24(100)]
Q64337	Q64337 1xPhospho [S24(100)]
Q8K019	Q8K019 1xPhospho [S646(100)]
Q91YU8	Q91YU8 2xPhospho [T233(100); S240(98.9)]
P97496	P97496 2xPhospho [S327(100); S329(100)]
Q8K4L0	Q8K4L0 1xPhospho [S74(100)]
Q6ZQ29-2	Q6ZQ29-2 1xPhospho [S1018(100)]
Q8BHK9	Q8BHK9 1xPhospho [S980(100)]
Q9D9Z5	Q9D9Z5 1xPhospho [S95(100)]
Q3UZ39	Q3UZ39 1xPhospho [S605(100)]
Q8R344	Q8R344 1xPhospho [S165(100)]
Q61210-5	Q61210-5 1xPhospho [S410(99.4)]
Q7TPV4	Q7TPV4 1xPhospho [S1280(100)]
O09106	O09106 1xPhospho [S393(100)]
O70305	O70305 1xPhospho [S697(99.2)]
Q8K4L0	Q8K4L0 1xPhospho [S74(100)]
P56812	P56812 1xPhospho [S119(100)]
Q91V04	Q91V04 1xPhospho [S365(100)]
Q61337	Q61337 1xPhospho [S136(100)]
Q62318	Q62318 1xPhospho [S473(100)]
Q99N57	Q99N57 1xPhospho [S621(100)]
Q5SVQ0	Q5SVQ0 2xPhospho [S55(98.8); S59(98.8)]
Q5SXY1	Q5SXY1 1xPhospho [S55(99.4)]
Q8K019	Q8K019 1xPhospho [S494(100)]
Q9EST5	Q9EST5 1xPhospho [T265(100)]
Q8BIZ6	Q8BIZ6 2xPhospho [S33(99.5); S]
Q61823	Q61823 1xPhospho [S67(99.2)]
P54731	P54731 1xPhospho [S581(99.5)]
Q3UKC1	Q3UKC1 1xPhospho [S632(100)]
Q569Z6	Q569Z6 1xPhospho [S405(99.5)]
Q3UZ39	Q3UZ39 1xPhospho [S88(100)]
P97492	P97492 1xPhospho [S20(100)]
P70288	P70288 1xPhospho [S394(100)]
Q9D0L8	Q9D0L8 2xPhospho [S11(100); S15(100)]; 1xAcetyl [K6(100)]
B1AY10	B1AY10 2xPhospho [S49(100); S50(99.3)]
Q8C9B9	Q8C9B9 1xPhospho [S58(100)]
Q8CI59	Q8CI59 2xPhospho [S17(100); S20(100)]
Q80Y81	Q80Y81 1xPhospho [S797(100)]
Q9D8T7	Q9D8T7 1xPhospho [T104(99.7)]
P97360	P97360 1xPhospho [T234(100)]
Q80X80	Q80X80 1xPhospho [S411(100)]
P81069	P81069 1xPhospho [S218(100)]
Q91YE5	Q91YE5 1xPhospho [S1174(100)]
P14733	P14733 1xPhospho [S409(100)]
Q9CR25	Q9CR25 1xPhospho [S488(99.7)]
Q9R0P4	Q9R0P4 1xPhospho [S17(99.5)]
Q9JIX8	Q9JIX8 1xPhospho [S1003(100)]
Q8BIE6	Q8BIE6 1xPhospho [S785(100)]
Q8CFD4	Q8CFD4 2xPhospho [S450(99.6); S/T]
Q9QWY8	Q9QWY8 1xPhospho [S1059(99.5)]
Q80YV2	Q80YV2 1xPhospho [S358(99.1)]
P47911	P47911 1xPhospho [S21(100)]
Q62441	Q62441 1xPhospho [S208(100)]
Q569Z6	Q569Z6 1xPhospho [S55(100)]
O88842	O88842 1xPhospho [T732(100)]
Q9Z0R4	Q9Z0R4 1xPhospho [S203(100)]
Q8BG05	Q8BG05 1xPhospho [S351(100)]
Q61062	Q61062 2xPhospho [S122(98.2); S/T]
Q64151	Q64151 2xPhospho [S761(100); S773(97.8)]
P58404	P58404 1xPhospho [S206(100)]
Q4VA53	Q4VA53 1xPhospho [S1356(100)]
Q3UKC1	Q3UKC1 1xPhospho [S719(100)]
Q80TV8	Q80TV8 1xPhospho [S636(99.5)]
Q9CQI6	Q9CQI6 1xPhospho [S141(100)]
Q80TZ9	Q80TZ9 1xPhospho [S580(100)]
Q5SSZ5	Q5SSZ5 2xPhospho [S686(97.4); S687(97.4)]
Q02053	Q02053 1xPhospho [S46(100)]
Q9JM73	Q9JM73 1xPhospho [S220(100)]
B1AZA5	B1AZA5 2xPhospho [S12(100); S16(100)]
Q6GQT6	Q6GQT6 1xPhospho [S850(100)]
Q3UMT1	Q3UMT1 1xPhospho [S431(99.6)]
P53564	P53564 1xPhospho [S407(99.4)]
E9PVX6	E9PVX6 1xPhospho [S2545(100)]
Q9EP82	Q9EP82 1xPhospho [S397(100)]
Q9Z0G7	Q9Z0G7 1xPhospho [S602(100)]
Q8VHK1	Q8VHK1 1xPhospho [S403(99)]
B1AQJ2	B1AQJ2 1xPhospho [S75(100)]
Q3TMW1	Q3TMW1 1xPhospho [S536(100)]
Q9WVA4	Q9WVA4 1xPhospho [S163(100)]
Q9CWK3	Q9CWK3 1xPhospho [S196(100)]
G5E870	G5E870 1xPhospho [S312(100)]
Q9Z0U1	Q9Z0U1 1xPhospho [S107(100)]
Q91YE5	Q91YE5 1xPhospho [S1174(98.2)]
Q3TLR7	Q3TLR7 1xPhospho [S678(98.5)]
Q8BTI8	Q8BTI8 2xPhospho [S2646(99.2); S2648(99.2)]
Q8R1B4	Q8R1B4 1xPhospho [S907(100)]
Q91YK2	Q91YK2 1xPhospho [S405(99.3)]
P32240	P32240 1xPhospho [S273(100)]
Q91XI1	Q91XI1 2xPhospho [T254(98.7); S/T]
Q9R1X5	Q9R1X5 2xPhospho [T1389(99.9); T/S]
Q8BGD9	Q8BGD9 1xPhospho [S207(100)]
Q9JM96	Q9JM96 1xPhospho [S89(99.6)]
Q8BSQ9	Q8BSQ9 1xPhospho [T9(99.5)]
Q3UJU9	Q3UJU9 1xPhospho [S46(99.6)]
O89090	O89090 1xPhospho [S61(100)]
Q9D6Z1	Q9D6Z1 1xPhospho [S513(100)]
Q8CH02	Q8CH02 1xPhospho [S483(100)]
Q6PDM2	Q6PDM2 1xPhospho [S199(100)]
E9Q6J5	E9Q6J5 1xPhospho [S3010(100)]
Q68FF6	Q68FF6 1xPhospho [S580(99.3)]
P97351	P97351 1xPhospho [S263(100)]
Q8R344	Q8R344 1xPhospho [S165(100)]
Q99MR6	Q99MR6 2xPhospho [S67(100); S74(100)]
O88746	O88746 1xPhospho [S472(99.3)]
Q6P9P6	Q6P9P6 1xPhospho [T1048(99.1)]
Q05D44	Q05D44 2xPhospho [S137(100); S139(100)]
D3Z6Q9	D3Z6Q9 1xPhospho [S430(99.2)]
O09106	O09106 1xPhospho [S393(100)]
Q9CVD2	Q9CVD2 2xPhospho [S268(98.8); T/S]
Q8K1E6	Q8K1E6 1xPhospho [S28(99.4)]
B1AXH1	B1AXH1 1xPhospho [S301(99.5)]
O70435	O70435 1xPhospho [S250(100)]
Q9R0L6	Q9R0L6 1xPhospho [S859(98.9)]
Q9D8T7	Q9D8T7 1xPhospho [S105(100)]
P97311	P97311 1xPhospho [S689(100)]
Q65Z40	Q65Z40 1xPhospho [S77(100)]
Q52KI8	Q52KI8 2xPhospho [S731(100); S/T]
Q05D44	Q05D44 1xPhospho [S215(99.5)]
Q3U3E2	Q3U3E2 1xPhospho [T87(99.2)]
Q5SNZ0	Q5SNZ0 1xMethyl [K1552(98.8)]; 1xPhospho [S1562(98.8)]
Q5SWD9	Q5SWD9 1xPhospho [S798(99.7)]
Q8CI08	Q8CI08 1xPhospho [S316(100)]
P49070	P49070 1xPhospho [S88(100)]
Q91ZV0	Q91ZV0 1xMethyl [K1260(100)]; 1xPhospho [S1271(100)]
Q8K352	Q8K352 1xPhospho [S146(98.5)]
E9Q1P8	E9Q1P8 1xPhospho [S443(100)]
P70658	P70658 1xPhospho [S326(99.4)]
Q8CHC4	Q8CHC4 1xPhospho [S1175(100)]
P47955	P47955 2xPhospho [S101(100); S104(100)]
Q8VDY9	Q8VDY9 1xPhospho [S15(100)]
A2ARS0	A2ARS0 2xPhospho [S193(100); S203(100)]
Q6DFV3	Q6DFV3 1xPhospho [S1655(100)]
Q8CCI5	Q8CCI5 1xPhospho [S227(100)]
Q91VU8	Q91VU8 1xPhospho [S53(100)]
Q9QWY8	Q9QWY8 1xPhospho [S1059(99.2)]
Q8C5N3	Q8C5N3 1xPhospho [S60(100)]
Q60974	Q60974 1xPhospho [S1642(100)]
Q80Y44	Q80Y44 1xPhospho [T831(100)]
Q8BHG1	Q8BHG1 1xPhospho [S60(98.6)]
Q9CYX7	Q9CYX7 1xPhospho [S19(100)]
Q9CW03	Q9CW03 1xPhospho [S1067(99.9)]
Q8VDZ4	Q8VDZ4 1xPhospho [S247(99.7)]
Q3TQF0	Q3TQF0 1xPhospho [S33(100)]
F6ZDS4	F6ZDS4 1xPhospho [S2141(96.1)]
Q6P5G6	Q6P5G6 1xPhospho [S258(99.5)]
Q9JIX8	Q9JIX8 1xPhospho [S838(99.5)]
Q7TQH0; Q7TQH0-2	Q7TQH0 1xPhospho [S687(100)]; Q7TQH0-2 1xPhospho [S681(100)]
A6H687	A6H687 1xPhospho [Y153(100)]
Q9CXL3	Q9CXL3 1xPhospho [S48(100)]
Q9DAS9	Q9DAS9 1xPhospho [S10(100)]
Q99KX1	Q99KX1 1xPhospho [S237(98.2)]
Q8R5G7	Q8R5G7 1xPhospho [S1333(100)]
O35841	O35841 1xPhospho [S464(100)]
Q3U3E2	Q3U3E2 1xPhospho [S10(100)]
Q8K3X4	Q8K3X4 1xPhospho [S638(98.9)]
Q6NXW6	Q6NXW6 1xPhospho [S62(99.6)]
Q8BY35	Q8BY35 1xPhospho [S654(100)]
O08547	O08547 1xPhospho [S137(100)]
Q6ZPZ3	Q6ZPZ3 1xPhospho [S1104(94.2)]
E9Q1P8	E9Q1P8 2xPhospho [S443(100); S]
Q9WTU0	Q9WTU0 2xPhospho [S893(100); S899(99.6)]
Q8JZQ9	Q8JZQ9 3xPhospho [S111(100); S120(100); S123(100)]
P70399	P70399 1xPhospho [S1459(100)]
Q8K4L0	Q8K4L0 2xPhospho [S38(98); S40(100)]
P04627	P04627 1xPhospho [S255(100)]
Q9Z277	Q9Z277 1xPhospho [S1464(100)]
Q569Z5	Q569Z5 1xPhospho [S804(100)]
Q02053	Q02053 1xPhospho [S13(100)]
Q8BHX3	Q8BHX3 1xPhospho [S164(100)]
Q9CW03	Q9CW03 1xPhospho [S1067(99.1)]
O09000	O09000 1xPhospho [S215(100)]
Q80XQ2	Q80XQ2 1xPhospho [S565(99.5)]
Q9D6Z1	Q9D6Z1 1xPhospho [S513(100)]
E9Q1P8	E9Q1P8 1xPhospho [S169(100)]
Q3U182	Q3U182 1xPhospho [S70(100)]
Q9CQT2	Q9CQT2 1xPhospho [S125(99.4)]
A2AJI0	A2AJI0 1xPhospho [S368(100)]
Q01320	Q01320 1xPhospho [T1245(100)]
Q5SXY1	Q5SXY1 1xPhospho [S55(99.4)]
Q80XU3	Q80XU3 1xPhospho [S19(100)]
Q99PM9	Q99PM9 1xPhospho [S254(100)]
B1AY13	B1AY13 1xPhospho [S2044(100)]
Q8BTI8	Q8BTI8 1xPhospho [S1179(100)]
Q99KG3	Q99KG3 1xPhospho [S845(100)]
Q6DFV3	Q6DFV3 1xPhospho [S1875(98.4)]
Q61210-5	Q61210-5 1xPhospho [S412(100)]
P26231	P26231 1xPhospho [S641(100)]
Q9CT10	Q9CT10 1xPhospho [S463(100)]
O08550	O08550 1xPhospho [S866(100)]
Q9ESC8	Q9ESC8 1xPhospho [S173(98.2)]
P42128	P42128 1xPhospho [S406(100)]
Q7TN58	Q7TN58 1xPhospho [S663(100)]
P26638	P26638 1xPhospho [T510(99.5)]
P27661	P27661 1xPhospho [S140(100)]
Q09XV5	Q09XV5 1xPhospho [S2040(100)]
Q8CBC4	Q8CBC4 1xPhospho [S34(100)]
Q6ZQ58	Q6ZQ58 2xPhospho [S751(100); S/T/Y]
P61406	P61406 1xPhospho [T478(100)]
Q80UV9	Q80UV9 2xPhospho [S1176(97.6); S/T]
Q9Z1E4	Q9Z1E4 2xPhospho [S731(98.2); S732(100)]
Q8C4M7	Q8C4M7 2xPhospho [S164(100); T174(100)]
Q8BSQ9	Q8BSQ9 1xPhospho [S10(97.5)]
Q8K2A7	Q8K2A7 1xPhospho [S231(99.7)]
P24668	P24668 1xPhospho [S268(100)]
P70288	P70288 1xPhospho [S394(100)]
P27661	P27661 1xPhospho [S140(100)]
P36888	P36888 1xPhospho [S993(100)]
Q8R2M2	Q8R2M2 1xPhospho [S173(99.5)]
Q91W39	Q91W39 2xPhospho [S381(100); S]
Q9CRA8	Q9CRA8 1xPhospho [S23(98.8)]
Q8CHG7	Q8CHG7 1xPhospho [S585(100)]
P70288	P70288 1xPhospho [S394(100)]
Q05D44	Q05D44 1xPhospho [S137(100)]
Q80TV8	Q80TV8 1xPhospho [S600(99.7)]
Q6GYP7	Q6GYP7 1xPhospho [S772(100)]
Q9ERH7	Q9ERH7 1xPhospho [S362(99.7)]
Q3TLR7	Q3TLR7 1xPhospho [S678(98.7)]
P56812	P56812 1xPhospho [S119(100)]
Q6TXD4	Q6TXD4 1xPhospho [S480(99.5)]
Q0VGB7	Q0VGB7 1xPhospho [S159(99.3)]
Q9CQV4	Q9CQV4 1xPhospho [S436(99.2)]
Q2TBE6	Q2TBE6 1xPhospho [S47(97.6)]
Q8K039	Q8K039 1xPhospho [S150(99.6)]
O09174	O09174 1xPhospho [S323(100)]
Q61584	Q61584 1xPhospho [T398(100)]
Q8R3Y5	Q8R3Y5 1xPhospho [S141(99.2)]
Q91WM3	Q91WM3 1xPhospho [S470(100)]
P53564	P53564 1xPhospho [S427(100)]
Q8K0S9	Q8K0S9 1xPhospho [S311(100)]
Q6ZPL9	Q6ZPL9 1xPhospho [S594(100)]
Q9D6J3	Q9D6J3 2xPhospho [S211(100); S213(100)]
Q9DBU5	Q9DBU5 1xPhospho [S301(100)]
Q99LD4	Q99LD4 2xPhospho [S454(100); T459(100)]
P54276	P54276 1xPhospho [S63(99.5)]
Q8K394	Q8K394 1xPhospho [S52(100)]
A2ARS0	A2ARS0 1xPhospho [S293(98.9)]
Q9DBY8	Q9DBY8 1xPhospho [S190(100)]
Q8BTI8	Q8BTI8 2xPhospho [S295(100); S323(98.3)]
Q8CH25	Q8CH25 1xPhospho [S999(99.3)]
E9Q5F9	E9Q5F9 1xPhospho [S132(99.4)]
P70441	P70441 1xPhospho [S285(99.1)]
Q9CQ22	Q9CQ22 1xPhospho [Y40(99.7)]
Q8BG80	Q8BG80 1xPhospho [S273(99.2)]
Q3U1Y4	Q3U1Y4 2xPhospho [S736(98.5); S]
Q8K2Z4	Q8K2Z4 1xPhospho [S1323(100)]
O70435	O70435 1xPhospho [S250(100)]
P70288	P70288 1xPhospho [S394(100)]
P23198	P23198 1xPhospho [S95(100)]
Q80U70	Q80U70 1xPhospho [S548(100)]
P26231	P26231 1xPhospho [S641(100)]
O70133-2	O70133-2 1xPhospho [S137(100)]
Q6A065	Q6A065 2xPhospho [S1150(100); S1155(100)]
Q91X51	Q91X51 1xPhospho [T439(100)]
Q62167	Q62167 1xPhospho [S90(99.4)]
Q3UM18	Q3UM18 1xPhospho [S11(100)]
P54276	P54276 1xPhospho [S63(99.1)]
Q9CXW4	Q9CXW4 1xPhospho [S29(99.7)]
Q64314	Q64314 1xPhospho [S371(100)]
Q8K2Z4	Q8K2Z4 1xPhospho [S1323(100)]
E9Q5C9	E9Q5C9 1xPhospho [T594(100)]
Q91WT4	Q91WT4 1xPhospho [S112(100)]
Q9R0L6	Q9R0L6 2xPhospho [S65(99.5); S/T]
Q1HFZ0	Q1HFZ0 1xPhospho [S23(100)]
Q62261-2	Q62261-2 1xPhospho [S2124(100)]
Q8C0T5	Q8C0T5 1xPhospho [S1487(100)]
Q6S5J6	Q6S5J6 1xPhospho [S22(100)]
Q9D6Z1	Q9D6Z1 1xPhospho [S462(99.3)]
Q9Z1E4	Q9Z1E4 1xPhospho [S711(99.6)]
Q61210-5	Q61210-5 1xPhospho [S412(99.2)]
P97855	P97855 1xPhospho [S231(99.5)]
Q61286-2	Q61286-2 1xPhospho [S386(100)]
Q7JJ13	Q7JJ13 2xPhospho [S297(100); S300(98.8)]
Q78PG9	Q78PG9 1xPhospho [S204(100)]
Q64213	Q64213 2xPhospho [S80(100); S82(100)]
Q61656	Q61656 1xPhospho [S480(100)]
Q8K2Y9	Q8K2Y9 1xPhospho [S402(99.4)]
Q3U1Y4	Q3U1Y4 1xPhospho [S736(100)]
O35892	O35892 1xPhospho [S314(99.4)]
P37913	P37913 1xPhospho [S51(100)]
Q8CBC4	Q8CBC4 1xPhospho [S34(99.1)]
P53564	P53564 1xPhospho [S400(98.8)]
Q9D8T4	Q9D8T4 1xPhospho [T199(100)]
Q9Z0P5	Q9Z0P5 1xPhospho [S349(100)]
Q61160	Q61160 1xPhospho [T204(100)]
Q8K394	Q8K394 1xPhospho [T585(100)]
Q8CH25	Q8CH25 1xPhospho [S999(98.7)]
P0C5E4	P0C5E4 1xPhospho [T1468(100)]
Q8K4L0	Q8K4L0 2xPhospho [S38(100); S40(100)]
Q8VDM6	Q8VDM6 1xPhospho [S513(100)]
Q62417	Q62417 1xPhospho [S1209(99.6)]
Q3UPF5	Q3UPF5 1xPhospho [S344(97.1)]
P56812	P56812 1xPhospho [S119(100)]
P25444	P25444 1xPhospho [T293(99.7)]
Q9CQV4	Q9CQV4 1xPhospho [S320(100)]
Q8R3Y5	Q8R3Y5 1xPhospho [S141(100)]
Q9JM52	Q9JM52 1xPhospho [S729(100)]
Q8R2M2	Q8R2M2 1xPhospho [S255(99.5)]
Q8BXQ8	Q8BXQ8 1xPhospho [S273(100)]
Q91VE6	Q91VE6 2xPhospho [T257(100); T261(100)]
Q8R4I1	Q8R4I1 1xPhospho [S630(97.8)]
Q8BGC0	Q8BGC0 1xPhospho [S388(100)]
Q56A08	Q56A08 1xPhospho [S348(100)]
P54279	P54279 1xPhospho [S569(100)]
P08508	P08508 1xPhospho [S251(99)]
Q6PB97	Q6PB97 1xPhospho [S388(99)]
P97868	P97868 1xPhospho [S517(100)]
O09100	O09100 1xPhospho [S73(99.1)]
Q99KG3	Q99KG3 1xPhospho [S723(100)]
Q61937	Q61937 1xMethyl [R142(97.6)]; 1xPhospho [S139(99.9)]; 1xAcetyl [K141(97.6)]
Q5H8C4	Q5H8C4 1xPhospho [S835(100)]
P83741	P83741 1xPhospho [S2367(100)]
Q80Y81	Q80Y81 1xPhospho [S797(100)]
Q9CRC8	Q9CRC8 1xPhospho [S37(100)]
Q3U1Y4	Q3U1Y4 1xPhospho [S961(100)]
Q78PG9	Q78PG9 1xPhospho [S204(100)]
Q8CBE3	Q8CBE3 1xPhospho [S24(100)]
Q6P4S8	Q6P4S8 1xPhospho [T83(98.8)]
Q9CY58	Q9CY58 1xPhospho [S391(99.3)]
Q6PGC1	Q6PGC1 1xPhospho [S198(100)]
Q3B7Z2	Q3B7Z2 2xPhospho [S188(100); S191(100)]
Q62073	Q62073 1xPhospho [S412(100)]
O09174	O09174 1xPhospho [S323(100)]
Q99LD4	Q99LD4 1xPhospho [S448(99.7)]
Q6ZQ58	Q6ZQ58 1xPhospho [T626(99.5)]
Q9D0L8	Q9D0L8 1xPhospho [S100(100)]
Q8BTI8	Q8BTI8 2xPhospho [S1360(99); T1370(100)]
Q99LL5	Q99LL5 1xPhospho [S493(100)]
Q8C9B9	Q8C9B9 1xPhospho [S181(100)]
Q9QWT9	Q9QWT9 1xPhospho [S492(100)]
Q5SV85	Q5SV85 1xPhospho [S1067(100)]
Q9JI11	Q9JI11 1xPhospho [S320(100)]
O35295	O35295 2xPhospho [S310(100); S316(100)]
B2RY04	B2RY04 1xPhospho [S1867(100)]
Q8BKC8	Q8BKC8 1xPhospho [S428(100)]
Q8BSQ9	Q8BSQ9 2xPhospho [S10(98.4); S12(99.9)]
Q9R190	Q9R190 1xPhospho [S435(96.9)]
Q8BTI8	Q8BTI8 1xPhospho [S2224(100)]
P20152	P20152 1xPhospho [S73(100)]
Q9JHU4	Q9JHU4 1xPhospho [S4366(98.9)]
O35691	O35691 1xPhospho [S700(100)]
Q8K327	Q8K327 1xPhospho [S532(100)]
Q6Y7W8	Q6Y7W8 1xPhospho [S237(100)]
A2AR02	A2AR02 1xPhospho [S685(100)]
O70405	O70405 1xPhospho [S450(100)]
B1AZP2	B1AZP2 1xPhospho [S763(100)]
Q8R574	Q8R574 1xPhospho [S227(100)]
P26011	P26011 1xPhospho [S796(100)]
Q9D9Z5	Q9D9Z5 1xPhospho [S95(100)]
Q8BTI8	Q8BTI8 1xPhospho [S2404(100)]
Q78PY7	Q78PY7 1xPhospho [S909(100)]
P13864	P13864 1xPhospho [S150(100)]
Q80TY0	Q80TY0 2xPhospho [S296(100); S299(100)]
Q09XV5	Q09XV5 1xPhospho [S2213(100)]
O70194	O70194 1xPhospho [T317(99.3)]
P13405	P13405 1xPhospho [S243(100)]
Q52KI8	Q52KI8 1xPhospho [S702(100)]
A2BH40	A2BH40 1xPhospho [S365(100)]
Q91YD3	Q91YD3 1xPhospho [S162(100)]
Q8BTI8	Q8BTI8 1xPhospho [S2666(100)]
Q61937	Q61937 1xPhospho [S125(100)]
B9EJ86	B9EJ86 1xPhospho [S65(100)]
Q8R2M2	Q8R2M2 2xPhospho [S133(98.8); S137(98.8)]
Q6P542	Q6P542 2xPhospho [S103(100); S107(100)]
Q99N84	Q99N84 1xPhospho [S253(98.9)]
P40694	P40694 1xPhospho [S800(100)]
O88379	O88379 2xPhospho [S1412(99.3); S/T]
P97360	P97360 1xPhospho [S215(100)]
O88665	O88665 1xPhospho [S482(99.5)]
Q9CWK8	Q9CWK8 1xPhospho [S119(100)]
Q6GYP7	Q6GYP7 1xPhospho [T753(100)]
Q6A026	Q6A026 1xPhospho [S1194(100)]
Q640N3	Q640N3 1xPhospho [S996(99.4)]
Q8R2M2	Q8R2M2 1xPhospho [S173(99.2)]
Q5SWU9	Q5SWU9 1xPhospho [S2342(100)]
Q9DB28	Q9DB28 1xPhospho [S159(100)]
Q61103	Q61103 1xPhospho [S142(100)]
Q8K400	Q8K400 1xPhospho [S693(100)]
Q61687	Q61687 1xPhospho [S315(99.4)]
Q9DBQ7	Q9DBQ7 1xPhospho [S435(100)]
Q99N57	Q99N57 1xPhospho [S259(98.7)]
Q9CQT2	Q9CQT2 1xPhospho [S96(99.6)]
Q60929	Q60929 1xPhospho [S406(100)]
Q8CB77	Q8CB77 1xPhospho [S82(100)]
Q9DB28	Q9DB28 1xPhospho [S159(100)]
B1AVH7	B1AVH7 2xPhospho [S903(100); S914(100)]
Q3U3E2	Q3U3E2 1xPhospho [S10(99.1)]
P54731	P54731 1xPhospho [S269(100)]
Q8BKC8	Q8BKC8 1xPhospho [S428(100)]
Q9ESX5	Q9ESX5 1xPhospho [S508(100)]
Q6PAR5	Q6PAR5 1xPhospho [S902(100)]
Q8CH77	Q8CH77 1xPhospho [S299(100)]
Q05512	Q05512 1xPhospho [S453(100)]
O88907	O88907 1xPhospho [S503(100)]
Q8K019	Q8K019 1xPhospho [S646(100)]
O55143	O55143 1xPhospho [S663(100)]
Q9DAZ9	Q9DAZ9 1xPhospho [S280(100)]
Q9JJ89	Q9JJ89 1xPhospho [S283(100)]
P13864	P13864 1xPhospho [S140(100)]
Q8BWW4	Q8BWW4 1xPhospho [S398(96.3)]
Q8BWW4	Q8BWW4 1xPhospho [S717(100)]
Q9R0L6	Q9R0L6 1xPhospho [S957(100)]
Q3UJB9	Q3UJB9 1xPhospho [S680(100)]
Q6PD03	Q6PD03 1xPhospho [S41(99.7)]
P49312	P49312 1xPhospho [S6(99.4)]
Q3U5C7	Q3U5C7 1xPhospho [S682(99.2)]
P40336	P40336 1xPhospho [S315(100)]
Q8K039	Q8K039 1xPhospho [S150(100)]
Q8R574	Q8R574 1xPhospho [S219(100)]
Q6P9R1	Q6P9R1 1xPhospho [S77(100)]
Q64511	Q64511 1xPhospho [S1568(100)]
E9Q6J5	E9Q6J5 1xPhospho [S3010(100)]
Q9DCF9	Q9DCF9 1xPhospho [S105(100)]
Q5XJE5	Q5XJE5 1xPhospho [S659(100)]
P70444	P70444 1xPhospho [S78(100)]
Q9JJ89	Q9JJ89 1xPhospho [S18(100)]
P14733	P14733 2xPhospho [S17(100); T21(100)]
Q6PDH0	Q6PDH0 2xPhospho [S520(99.2); S522(100)]
Q8C3X8	Q8C3X8 1xPhospho [S695(100)]
Q8BGU5	Q8BGU5 1xPhospho [S326(100)]
Q7TPV4	Q7TPV4 2xPhospho [T1256(99); T/S]
Q8C0T5	Q8C0T5 1xPhospho [S1626(100)]
P03975	P03975 1xPhospho [S178(100)]
O55028	O55028 1xPhospho [S31(99.7)]
Q80YV2	Q80YV2 2xPhospho [S334(100); S337(99.5)]
Q6P8I4	Q6P8I4 1xPhospho [S119(100)]
Q8BSQ9	Q8BSQ9 1xPhospho [S10(99.7)]
Q9Z1R2	Q9Z1R2 1xPhospho [S1139(100)]
Q9Z0G7	Q9Z0G7 1xPhospho [S602(100)]
Q8R1Q8	Q8R1Q8 1xPhospho [S510(99.1)]
Q9ESX5	Q9ESX5 1xPhospho [S508(100)]
Q7TMY8	Q7TMY8 1xPhospho [S1907(100)]
Q8R015	Q8R015 1xPhospho [T84(100)]; 1xAcetyl [K91(100)]
Q8R1Q8	Q8R1Q8 1xPhospho [S207(100)]
Q8BHG1	Q8BHG1 1xPhospho [S60(99.3)]
Q80X50	Q80X50 1xPhospho [S629(99.3)]
P70288	P70288 2xPhospho [S422(100); S424(100)]
Q64735	Q64735 1xPhospho [S483(100)]
A6H619	A6H619 1xPhospho [S919(100)]
Q9D8Y0	Q9D8Y0 1xPhospho [S74(100)]
P97310	P97310 1xPhospho [S21(100)]
Q99LL5	Q99LL5 1xPhospho [S493(100)]
Q9CYG7	Q9CYG7 1xPhospho [S186(100)]
Q8CGS6	Q8CGS6 1xPhospho [S2225(100)]
Q99ME9	Q99ME9 1xPhospho [S558(100)]
O88509	O88509 1xPhospho [S116(100)]
Q80TM6	Q80TM6 1xPhospho [S283(99.3)]
Q3TBD2	Q3TBD2 1xPhospho [S577(100)]
Q9DBR1	Q9DBR1 2xPhospho [S499(100); S501(100)]
Q9WU62	Q9WU62 1xPhospho [S218(100)]
Q3UEB3	Q3UEB3 1xPhospho [S560(100)]
O35615	O35615 1xPhospho [S681(96.3)]
Q63932	Q63932 1xPhospho [T395(100)]
Q8K310	Q8K310 1xPhospho [S598(100)]
Q8BU03	Q8BU03 2xPhospho [S895(100); S898(100)]
Q9Z0U1	Q9Z0U1 1xPhospho [T907(100)]
Q9JIX8	Q9JIX8 1xPhospho [S838(99.3)]
Q80TH2-2	Q80TH2-2 1xPhospho [S849(99.1)]
Q9Z0U1	Q9Z0U1 1xPhospho [S107(99.3)]
O88643	O88643 1xPhospho [T230(96.5)]
P70339	P70339 1xPhospho [S274(100)]
Q3TT38	Q3TT38 1xPhospho [S215(100)]
Q9D1Q1	Q9D1Q1 1xPhospho [S111(100)]
Q0P678	Q0P678 1xPhospho [S530(100)]
Q8R1B4	Q8R1B4 1xPhospho [S907(100)]
Q5DTM8	Q5DTM8 1xPhospho [S138(100)]
Q6P9R1	Q6P9R1 1xPhospho [S77(100)]
Q8CJ53	Q8CJ53 2xPhospho [S288(97.3); S/T]
P46062	P46062 2xPhospho [S53(99); T/S]
P52293	P52293 1xPhospho [S62(100)]
Q8K4K6	Q8K4K6 1xPhospho [S30(100)]
Q8JZQ9	Q8JZQ9 2xPhospho [S75(99.4); S79(99.4)]
Q9DCH4	Q9DCH4 1xPhospho [S262(100)]
D3YXK1	D3YXK1 1xPhospho [S150(100)]
O08784	O08784 1xPhospho [S1191(100)]
Q6KAU4	Q6KAU4 1xPhospho [S307(99.6)]
Q61103	Q61103 1xPhospho [S142(100)]
Q6NV83	Q6NV83 1xPhospho [S236(100)]
Q78PG9	Q78PG9 1xPhospho [S204(100)]
Q8C052	Q8C052 1xPhospho [S684(100)]
Q9ESV0	Q9ESV0 1xPhospho [S80(100)]
A6H8H2	A6H8H2 1xPhospho [S1043(99.5)]
Q80UU9	Q80UU9 1xPhospho [S98(100)]
P97310	P97310 1xPhospho [S139(99.7)]
A2AJK6	A2AJK6 1xPhospho [S2548(100)]
Q3UZ39	Q3UZ39 1xPhospho [S605(100)]
O70251	O70251 1xPhospho [S106(100)]
Q8K207	Q8K207 1xPhospho [S95(99.7)]
Q52KI8	Q52KI8 1xPhospho [S946(100)]
Q9CR09	Q9CR09 1xPhospho [S166(100)]
P47930	P47930 1xPhospho [S200(100)]
Q9CY50	Q9CY50 1xPhospho [S281(100)]
Q64318	Q64318 1xPhospho [S302(98.6)]
Q6P4S6	Q6P4S6 2xPhospho [S533(100); S534(100)]
Q80U58	Q80U58 1xPhospho [S70(99.6)]
Q8BGD9	Q8BGD9 1xPhospho [S406(99.2)]
Q61827	Q61827 1xPhospho [S25(100)]
Q8VC03	Q8VC03 1xPhospho [S177(99.7)]
Q8K4L0	Q8K4L0 1xPhospho [S74(99.4)]
Q7TQH0; Q7TQH0-2	Q7TQH0 1xPhospho [S109(100)]; Q7TQH0-2 1xPhospho [S109(100)]
P47811	P47811 1xPhospho [Y182(100)]
Q9D6Z1	Q9D6Z1 2xPhospho [S536(100); S543(99.4)]
Q5SWU9	Q5SWU9 1xPhospho [S79(99.2)]
Q6PGG2	Q6PGG2 1xPhospho [T659(100)]
Q3TZX8	Q3TZX8 2xPhospho [S88(99.1); T91(100)]
P37913	P37913 1xPhospho [S911(99.4)]
Q61033	Q61033 1xPhospho [T159(99.2)]
Q6ZQ58	Q6ZQ58 1xPhospho [S743(100)]
Q8K2D3	Q8K2D3 1xPhospho [S131(100)]
P54276	P54276 1xPhospho [S63(100)]
Q8VEK3	Q8VEK3 1xPhospho [S58(100)]
A2A6A1	A2A6A1 1xPhospho [S648(98.5)]
P04627	P04627 1xPhospho [S580(99.1)]
P47911	P47911 1xPhospho [S21(100)]
Q9QXZ0	Q9QXZ0 1xPhospho [S7296(100)]
Q6PD29	Q6PD29 1xPhospho [S540(100)]
Q2TBE6	Q2TBE6 1xPhospho [S47(100)]
Q9CSN1	Q9CSN1 2xPhospho [S224(100); S232(99.2)]
Q8BTI8	Q8BTI8 1xPhospho [S1650(100)]
Q9Z2B9	Q9Z2B9 1xPhospho [S771(100)]
Q9CW46	Q9CW46 1xPhospho [S626(100)]
Q61033	Q61033 2xPhospho [S66(100); S67(100)]
Q569Z6	Q569Z6 1xPhospho [S248(100)]
Q3TZX8	Q3TZX8 1xPhospho [S88(100)]
Q8R0X2	Q8R0X2 1xPhospho [S366(100)]
O35691	O35691 1xPhospho [S100(100)]
Q56A08	Q56A08 1xPhospho [S485(100)]
Q0P678	Q0P678 1xPhospho [S863(100)]
P14733; P21619	P14733 1xPhospho [S392(100)]; P21619 1xPhospho [S383(100)]
Q62318	Q62318 1xPhospho [S473(100)]
A2AH22	A2AH22 1xPhospho [S1228(100)]
P70218	P70218 2xPhospho [S405(100); S419(100)]
B2RWS6	B2RWS6 1xPhospho [S500(100)]
Q9DBC7	Q9DBC7 1xPhospho [S83(98.6)]
Q7TQH0; Q7TQH0-2	Q7TQH0 1xPhospho [S109(100)]; Q7TQH0-2 1xPhospho [S109(100)]
P57776-2; P57776	P57776-2 1xPhospho [S109(100)]; P57776 1xPhospho [S133(100)]
Q9D823	Q9D823 1xPhospho [S95(99.6)]
Q8BTI8	Q8BTI8 2xPhospho [S454(100); S/T]
Q8VE92	Q8VE92 1xMethyl [K75(99.5)]; 1xPhospho [S86(100)]
Q9DBS5	Q9DBS5 1xPhospho [S590(100)]
Q9DBH0	Q9DBH0 1xPhospho [S211(100)]
Q569Z5	Q569Z5 1xPhospho [S804(100)]
Q9Z1Z0	Q9Z1Z0 1xPhospho [S940(100)]
Q9ERS5	Q9ERS5 1xPhospho [S314(100)]
Q9WVR4	Q9WVR4 1xPhospho [T413(100)]
P13864	P13864 1xPhospho [S15(100)]
Q8BFY7-2	Q8BFY7-2 1xPhospho [S72(100)]
Q80YV2	Q80YV2 1xPhospho [S353(99.6)]
Q8C9B9	Q8C9B9 1xPhospho [S657(100)]
P39447	P39447 1xPhospho [S125(100)]
Q9CQI6	Q9CQI6 1xPhospho [S141(100)]
Q9D4J7	Q9D4J7 2xPhospho [S145(98.5); S/T]
Q3UZA1	Q3UZA1 1xPhospho [S120(100)]
Q9JIX8	Q9JIX8 1xPhospho [S1003(100)]
Q8BTI8	Q8BTI8 2xPhospho [S1068(100); S/T]
Q99N48	Q99N48 1xPhospho [S230(100)]
Q61136	Q61136 1xPhospho [S278(100)]
Q80U16	Q80U16 1xPhospho [S46(100)]
Q8C4M7	Q8C4M7 1xPhospho [S186(100)]
Q6PAR5	Q6PAR5 1xPhospho [S902(99.8)]
E9QAT4	E9QAT4 1xPhospho [S1245(100)]
Q8VHR5	Q8VHR5 2xPhospho [T121(100); S130(100)]
Q9EPQ8	Q9EPQ8 1xPhospho [S1819(100)]
Q9CW03	Q9CW03 1xPhospho [S1067(99.5)]
Q6PGG2	Q6PGG2 1xPhospho [S436(100)]
Q9JIK5	Q9JIK5 1xPhospho [S192(99.5)]
Q9CQI6	Q9CQI6 1xPhospho [S141(100)]
Q9WUK2	Q9WUK2 1xPhospho [S141(100)]
O08547	O08547 1xPhospho [S137(100)]
O08715	O08715 1xPhospho [S55(100)]
Q8K019	Q8K019 1xPhospho [S688(100)]
Q04744	Q04744 1xPhospho [S251(99.5)]
Q9DBT5	Q9DBT5 1xPhospho [S87(100)]
Q52KI8	Q52KI8 1xPhospho [S779(100)]
Q61686	Q61686 1xPhospho [S93(99.3)]
Q571K4	Q571K4 1xPhospho [S389(94.5)]
Q7TQH0; Q7TQH0-2	Q7TQH0 1xPhospho [S109(100)]; Q7TQH0-2 1xPhospho [S109(100)]
Q61937	Q61937 1xPhospho [S125(100)]
Q71FD5	Q71FD5 1xPhospho [S75(100)]
O35492	O35492 1xPhospho [S637(99.4)]
Q8BXJ2	Q8BXJ2 1xPhospho [S764(99.5)]
Q8CJF7	Q8CJF7 1xPhospho [S1218(99.6)]
Q3TBD2	Q3TBD2 1xPhospho [S875(99.2)]
Q04690	Q04690 1xPhospho [S2517(99.5)]
Q9DAP7	Q9DAP7 1xPhospho [S198(100)]
B1AQJ2	B1AQJ2 1xPhospho [S75(99)]
Q61216	Q61216 1xPhospho [S686(100)]
Q9ESX5	Q9ESX5 1xPhospho [S481(100)]
Q6NV83	Q6NV83 1xPhospho [S236(100)]
Q04692	Q04692 2xPhospho [S124(100); S127(100)]
Q52KI8	Q52KI8 2xPhospho [S427(100); S429(100)]
Q7TPV4	Q7TPV4 1xPhospho [S633(100)]
Q05D44	Q05D44 1xPhospho [S137(100)]
Q0P678	Q0P678 1xPhospho [S863(100)]
P57776	P57776 1xPhospho [S64(98.4)]
Q8K072	Q8K072 1xPhospho [S152(100)]
Q99LL5	Q99LL5 1xPhospho [S493(100)]
Q99LL5	Q99LL5 1xPhospho [S493(99.1)]
O08715	O08715 1xPhospho [S103(100)]
Q497V6	Q497V6 1xPhospho [S182(100)]
Q8BLH7	Q8BLH7 1xPhospho [S134(99.5)]
Q3TC46	Q3TC46 1xPhospho [T178(99)]
Q99M28	Q99M28 1xPhospho [S266(100)]
Q91YU8	Q91YU8 1xPhospho [T233(100)]
Q3TKT4	Q3TKT4 1xPhospho [T1390(100)]
Q8QZV4	Q8QZV4 1xPhospho [S32(99.4)]
Q8C5L7	Q8C5L7 1xPhospho [S19(100)]
Q6PGG2	Q6PGG2 2xPhospho [S439(100); S440(100)]
O54988	O54988 1xPhospho [S647(99.3)]
O08582	O08582 1xPhospho [S6(99.4)]
Q8R4Z4	Q8R4Z4 1xPhospho [S139(100)]
Q8K1E6	Q8K1E6 1xPhospho [S28(100)]
Q91YE5	Q91YE5 1xPhospho [S1174(99.5)]
Q80XU3	Q80XU3 1xPhospho [S19(100)]
Q1HFZ0	Q1HFZ0 1xPhospho [S23(100)]
Q9DAS9	Q9DAS9 1xPhospho [S10(100)]
Q5DU09	Q5DU09 1xPhospho [S203(100)]
Q8BTI8	Q8BTI8 1xPhospho [T1370(100)]
Q7TMV1	Q7TMV1 1xPhospho [T667(100)]
Q52KI8	Q52KI8 1xPhospho [T885(100)]
Q60610	Q60610 1xPhospho [S358(100)]
Q14AX6	Q14AX6 2xPhospho [S384(100); S]
B1AVH7	B1AVH7 1xPhospho [S914(100)]
Q8CHG7	Q8CHG7 1xPhospho [S583(98)]
Q9WTK5	Q9WTK5 1xPhospho [T425(100)]
O54988	O54988 1xPhospho [S1230(98.9)]
O08582	O08582 2xPhospho [S25(99.6); S]
Q9CZW5	Q9CZW5 1xPhospho [S94(100)]
Q9D6Z1	Q9D6Z1 1xPhospho [S536(100)]
O09106	O09106 1xPhospho [S393(100)]
Q8BGT0	Q8BGT0 1xPhospho [S329(99.6)]
Q05D44	Q05D44 1xPhospho [S187(100)]
Q9EST3	Q9EST3 1xPhospho [S586(100)]
P25444	P25444 1xPhospho [S281(97)]
Q3U9G9	Q3U9G9 1xPhospho [S105(99.7)]
P14733	P14733 1xPhospho [S394(99)]
Q61033	Q61033 2xPhospho [S66(98.3); S67(98.3)]
Q61286-2	Q61286-2 1xPhospho [S386(99.5)]
Q9CRA8	Q9CRA8 2xPhospho [S19(100); S23(100)]
Q9CYZ2	Q9CYZ2 1xPhospho [S206(100)]
A2A432	A2A432 1xPhospho [S82(99.5)]
Q3U9G9	Q3U9G9 1xPhospho [S67(100)]
P53995	P53995 1xPhospho [T332(99.4)]
Q9DB85	Q9DB85 2xPhospho [S62(100); S64(100)]
P97496	P97496 1xPhospho [S327(100)]
Q8R3Y5	Q8R3Y5 1xPhospho [S115(100)]
P35486	P35486 1xPhospho [S293(100)]
Q60611	Q60611 1xPhospho [S38(100)]
Q64511	Q64511 1xPhospho [S1568(100)]
Q7TSC1	Q7TSC1 2xPhospho [S761(100); S764(100)]
Q80XU3	Q80XU3 1xPhospho [S181(100)]
Q61151	Q61151 1xPhospho [S32(100)]
Q9Z277	Q9Z277 1xPhospho [S1464(100)]
Q08024	Q08024 1xPhospho [S173(100)]
Q9Z0P5	Q9Z0P5 1xPhospho [S349(100)]
Q99ML1	Q99ML1 1xPhospho [S10(99.2)]
Q99N48	Q99N48 1xPhospho [S230(100)]
Q8VDY9	Q8VDY9 1xPhospho [S15(100)]
Q569Z6	Q569Z6 2xPhospho [S248(100); S253(100)]
Q61937	Q61937 1xMethyl [K134(100)]; 1xPhospho [S125(99.2)]
P04627	P04627 1xPhospho [S580(100)]
Q9CXS4	Q9CXS4 1xPhospho [S6(100)]
P47963	P47963 1xPhospho [S106(100)]
Q80X50	Q80X50 1xPhospho [S487(100)]
P57784	P57784 1xPhospho [S239(99.6)]
P97310	P97310 2xPhospho [S21(100); S/T]
Q80YV2	Q80YV2 2xPhospho [S369(100); S/T]
Q3UCQ1	Q3UCQ1 2xPhospho [S360(97.7); S364(100)]
P27661	P27661 1xPhospho [S140(100)]
E9Q784	E9Q784 1xPhospho [S1273(100)]
Q60790	Q60790 1xPhospho [S833(100)]
P97310	P97310 1xPhospho [S27(99.4)]
P19467	P19467 1xPhospho [Y562(100)]
Q8CJF7	Q8CJF7 1xPhospho [S1792(100)]
Q80SX8	Q80SX8 1xPhospho [S641(100)]
Q8BRT1	Q8BRT1 1xPhospho [S376(99.6)]
P54276	P54276 1xMethyl [K67(100)]; 1xPhospho [S63(99.4)]
G5E8P1	G5E8P1 2xPhospho [S1052(100); S1055(100)]
Q3TCJ1	Q3TCJ1 1xPhospho [S280(100)]
Q61937	Q61937 1xPhospho [S125(100)]
Q8C0C0	Q8C0C0 2xPhospho [S824(100); S826(100)]
P33174	P33174 1xPhospho [S1221(99.2)]
Q61136	Q61136 2xPhospho [S88(100); S94(100)]
Q8K019	Q8K019 1xPhospho [S656(100)]
Q80XK6	Q80XK6 2xPhospho [S496(99.6); S]
Q9D727	Q9D727 1xPhospho [S102(100)]
P70288	P70288 1xPhospho [S394(100)]
Q8VC03	Q8VC03 1xPhospho [S177(100)]
P70288	P70288 2xPhospho [S422(100); S424(100)]
E9Q6J5	E9Q6J5 1xPhospho [S3000(100)]
Q9CZW5	Q9CZW5 1xPhospho [S94(100)]
Q3TEA8	Q3TEA8 1xPhospho [T51(100)]
Q99N57	Q99N57 1xPhospho [S259(98.7)]
Q9CYI0	Q9CYI0 1xPhospho [S55(100)]
Q9CVD2	Q9CVD2 1xPhospho [S219(100)]
Q05D44	Q05D44 1xPhospho [S114(100)]
Q8BUJ9	Q8BUJ9 1xPhospho [S719(99.1)]
Q08122-1	Q08122-1 1xPhospho [S202(100)]
Q9D8E6	Q9D8E6 1xPhospho [S295(100)]
Q8BHL3	Q8BHL3 1xPhospho [S664(100)]
Q05D44	Q05D44 1xPhospho [S137(100)]
Q9D727	Q9D727 1xPhospho [S102(99.4)]
P06800	P06800 1xPhospho [S1286(99.2)]
P97868	P97868 1xPhospho [S862(100)]
E9Q4N7	E9Q4N7 1xPhospho [S697(100)]
Q9JIK5	Q9JIK5 1xPhospho [S814(100)]
Q8K212	Q8K212 1xPhospho [S532(97.8)]
Q99P31	Q99P31 1xPhospho [S349(100)]
Q8BTI8	Q8BTI8 2xPhospho [T292(100); S323(99.9)]
P62700	P62700 1xPhospho [S118(99.4)]
Q505F5	Q505F5 1xPhospho [S293(100)]
Q6PDK2	Q6PDK2 1xPhospho [S2318(100)]
Q9WTV7	Q9WTV7 1xPhospho [S163(100)]
E9Q1P8	E9Q1P8 1xPhospho [S169(98.1)]
Q80UV9	Q80UV9 2xPhospho [S1159(99.6); S1176(98.7)]
Q80XU3	Q80XU3 2xPhospho [T179(99.6); S181(100)]
Q8K3I9	Q8K3I9 1xPhospho [S26(98.7)]
P97496	P97496 2xPhospho [S327(100); S329(100)]
Q8CH02	Q8CH02 1xPhospho [S483(100)]
Q91YK2	Q91YK2 1xPhospho [S405(99.7)]
Q99P31	Q99P31 1xPhospho [S349(98.8)]
Q9JMK2	Q9JMK2 1xPhospho [S363(99.4)]
Q3UL36	Q3UL36 1xPhospho [S74(99.4)]
Q9D6J3	Q9D6J3 2xPhospho [S211(100); S213(100)]
Q9JIX8	Q9JIX8 2xPhospho [S479(98.6); S491(100)]
Q8R2M2	Q8R2M2 2xPhospho [S173(100); S178(100)]
B2RY56	B2RY56 1xPhospho [S672(100)]
Q99MS7; Q99MS7-2	Q99MS7 1xPhospho [S284(100)]; Q99MS7-2 1xPhospho [S284(100)]
Q62261-2	Q62261-2 1xPhospho [S2124(100)]
Q6A065	Q6A065 1xPhospho [S1522(99.6)]
P25206	P25206 1xPhospho [S672(100)]
P97496	P97496 1xPhospho [S327(100)]
Q7TSI3	Q7TSI3 1xPhospho [S855(100)]
Q8BMS9	Q8BMS9 1xPhospho [S145(100)]
Q8BJU0	Q8BJU0 2xPhospho [T305(98.9); S]
Q8CIN4	Q8CIN4 1xPhospho [T169(100)]
P0DOV2	P0DOV2 1xPhospho [S190(100)]
Q3U214	Q3U214 1xPhospho [S168(100)]
Q0P678	Q0P678 1xPhospho [S888(100)]
O70435	O70435 1xPhospho [S250(100)]
Q80XS6	Q80XS6 1xPhospho [S271(100)]
Q8R344	Q8R344 1xPhospho [S165(100)]
O55047	O55047 1xPhospho [S717(99.5)]
O88351	O88351 1xPhospho [S672(100)]
Q9R1X4	Q9R1X4 1xPhospho [S1165(100)]
Q8K3H0	Q8K3H0 1xPhospho [S401(100)]
O54824	O54824 1xPhospho [S839(99.3)]
P97820	P97820 1xPhospho [S621(100)]
Q6KAU8	Q6KAU8 1xPhospho [S282(100)]
Q80XU3	Q80XU3 1xPhospho [S19(100)]
Q6P8I4	Q6P8I4 1xPhospho [S119(100)]
Q9D6W8	Q9D6W8 1xPhospho [S130(100)]
Q9WU62	Q9WU62 1xPhospho [S218(100)]
Q80XU3	Q80XU3 1xPhospho [S58(100)]
Q9Z1S8	Q9Z1S8 1xPhospho [T388(100)]
Q60749	Q60749 1xPhospho [S15(98.3)]
Q640N3	Q640N3 1xPhospho [S996(100)]
Q99MI1	Q99MI1 1xPhospho [S15(98.6)]
Q9QXS1-3	Q9QXS1-3 1xPhospho [T3889(100)]
P28352	P28352 1xPhospho [S18(99.5)]
Q3UJB9	Q3UJB9 1xPhospho [S884(100)]
B9EJ86	B9EJ86 1xPhospho [S65(100)]
Q921T2	Q921T2 1xPhospho [S140(99.5)]
Q8C3J5	Q8C3J5 1xPhospho [S587(100)]
Q505F5	Q505F5 1xPhospho [S430(100)]
Q52KI8	Q52KI8 1xPhospho [S731(100)]
Q8CGI1	Q8CGI1 1xPhospho [S1136(99.6)]
Q8JZQ9	Q8JZQ9 2xPhospho [S120(100); S123(100)]
Q01320	Q01320 1xPhospho [T1245(100)]
Q6ZQ58	Q6ZQ58 2xPhospho [S751(100); S/T/Y]
P97492	P97492 1xPhospho [S20(100)]
Q8C2K5	Q8C2K5 1xPhospho [S74(100)]
D3YXK1	D3YXK1 1xPhospho [S150(100)]
P20491	P20491 1xPhospho [Y65(99.5)]
Q8BVK9	Q8BVK9 1xPhospho [S175(99.7)]
Q3U1N2	Q3U1N2 1xPhospho [S1087(99)]
Q05D44	Q05D44 1xPhospho [S215(100)]
P10711	P10711 1xPhospho [S100(99.4)]
Q80U70	Q80U70 1xPhospho [S548(100)]
Q80TP3	Q80TP3 1xPhospho [S979(100)]
Q6NV83	Q6NV83 1xPhospho [S236(99.3)]
O09106	O09106 1xPhospho [S393(100)]
Q9D3X5	Q9D3X5 1xPhospho [S47(99.6)]
Q921C5	Q921C5 1xPhospho [S570(99.3)]
Q56A08	Q56A08 1xPhospho [S485(99)]
Q9ESX5	Q9ESX5 1xPhospho [S481(100)]
Q3UHI4	Q3UHI4 1xPhospho [S21(100)]
O35609	O35609 1xPhospho [S78(100)]
Q7TNE3	Q7TNE3 1xPhospho [S219(100)]
B1AVH7	B1AVH7 1xPhospho [S914(100)]
B1AXH1	B1AXH1 1xPhospho [S319(100)]
Q80TV8	Q80TV8 1xPhospho [S1088(100)]
P11157	P11157 1xPhospho [T33(100)]
Q8BTI8	Q8BTI8 1xPhospho [S2381(100)]
P68369	P68369 1xPhospho [T223(99.4)]
Q9R0L6	Q9R0L6 1xPhospho [S65(100)]
Q4VA53	Q4VA53 1xPhospho [S1356(100)]
P70459	P70459 1xPhospho [S534(100)]
Q52KI8	Q52KI8 1xPhospho [S461(100)]
O70251	O70251 1xPhospho [S106(100)]
P17095	P17095 2xPhospho [S102(100); S103(100)]
P19426	P19426 1xPhospho [S255(100)]
E9PV82	E9PV82 1xPhospho [S119(100)]
Q52KI8	Q52KI8 2xPhospho [S461(100); S463(100)]
Q8C4M7	Q8C4M7 2xPhospho [S164(100); T174(98.2)]
Q61990	Q61990 1xPhospho [S362(99.5)]
Q8BTI8	Q8BTI8 1xPhospho [S2656(100)]
Q6ZPS6	Q6ZPS6 1xPhospho [S738(100)]
Q6ZQ58	Q6ZQ58 1xPhospho [S751(100)]
Q8BTI8	Q8BTI8 2xPhospho [S1878(100); T1880(100)]; 2xPhospho [S1900(100); T1902(100)]; 2xPhospho [S1912(100); T1914(100)]
P0DOV2	P0DOV2 1xPhospho [S190(100)]
Q80TY0	Q80TY0 1xPhospho [S296(100)]
Q80YV2	Q80YV2 1xPhospho [S394(100)]
Q3U1J1	Q3U1J1 1xPhospho [S180(100)]
O54825	O54825 1xPhospho [S97(100)]
Q8BMS9	Q8BMS9 1xPhospho [S145(99.7)]
A2AJI0	A2AJI0 1xPhospho [S315(100)]
Q6PG16	Q6PG16 1xPhospho [S613(100)]
Q6ZWY3	Q6ZWY3 1xPhospho [S78(100)]
E9Q1P8	E9Q1P8 2xPhospho [S439(97.9); S443(100)]
P15261	P15261 2xPhospho [T375(98.9); T/S]
Q9DBQ7	Q9DBQ7 1xPhospho [S435(100)]
O55047-2	O55047-2 1xPhospho [S117(100)]
O70305	O70305 1xPhospho [S661(100)]
Q8BTI8	Q8BTI8 1xPhospho [S2224(100)]
A2A791	A2A791 2xPhospho [S1548(100); S]
O08582	O08582 2xPhospho [S8(98.7); S]
Q9CWU4	Q9CWU4 1xPhospho [S156(100)]
Q9CY58	Q9CY58 1xPhospho [S197(99.4)]
P14733	P14733 2xPhospho [S17(98.7); S24(98.7)]
Q3U2S4	Q3U2S4 1xPhospho [S64(100)]
Q6ZQA0	Q6ZQA0 2xPhospho [S2727(100); S2730(100)]
O09106	O09106 1xPhospho [S393(100)]
Q76I79	Q76I79 1xPhospho [S929(99.1)]
Q9CR25	Q9CR25 1xPhospho [S188(100)]
Q8K1J5	Q8K1J5 1xPhospho [S269(100)]
Q9QWF0	Q9QWF0 1xPhospho [S257(100)]
P19467	P19467 1xPhospho [Y562(100)]
Q9WTV7	Q9WTV7 1xPhospho [S229(100)]
Q8BTI8	Q8BTI8 1xPhospho [S2224(100)]
Q99MS7; Q99MS7-2	Q99MS7 1xPhospho [S1444(99.6)]; Q99MS7-2 1xPhospho [S605(99.6)]
Q52KI8	Q52KI8 1xPhospho [S714(99)]
P26011	P26011 1xPhospho [S798(100)]
Q8K019	Q8K019 1xPhospho [S646(100)]
P97310	P97310 1xPhospho [S139(100)]
P43346	P43346 1xPhospho [S11(100)]
Q9Z1Z0	Q9Z1Z0 1xPhospho [S940(100)]
Q8BIE6	Q8BIE6 1xPhospho [S785(100)]
O88573	O88573 2xPhospho [S191(100); S197(100)]
Q9DB52	Q9DB52 1xPhospho [S34(99.4)]
P53349	P53349 1xPhospho [S247(100)]
P53986	P53986 1xPhospho [S477(100)]
Q60838	Q60838 1xPhospho [S618(98.9)]
Q3TBD2	Q3TBD2 1xPhospho [S875(100)]
Q3UMY5	Q3UMY5 1xPhospho [S146(100)]
Q9JKP8	Q9JKP8 1xPhospho [S122(100)]
Q8BUV6	Q8BUV6 1xPhospho [S15(100)]
P42859	P42859 2xPhospho [S398(99.4); S411(100)]
Q6ZQ03	Q6ZQ03 1xPhospho [S19(100)]
Q8BZ03	Q8BZ03 2xPhospho [S197(99.9); S/T]
Q8BL48	Q8BL48 2xPhospho [S378(100); S380(100)]
Q9CV28	Q9CV28 1xPhospho [S124(99.4)]
Q3UPF5	Q3UPF5 1xPhospho [S324(98.9)]
Q8K019	Q8K019 1xPhospho [S177(100)]
P97310	P97310 1xPhospho [S27(99.7)]
Q61823	Q61823 1xPhospho [S457(100)]
Q80T85	Q80T85 1xPhospho [S799(100)]
Q8R2M2	Q8R2M2 1xPhospho [S255(100)]
Q61937	Q61937 1xPhospho [S125(100)]
Q60591	Q60591 1xPhospho [S238(100)]
Q9JIK5	Q9JIK5 1xPhospho [S814(100)]
E9PVX6	E9PVX6 1xPhospho [S337(100)]
P20152	P20152 1xPhospho [S18(100)]
Q8CHW4	Q8CHW4 1xPhospho [S540(100)]
Q8BTI8	Q8BTI8 1xPhospho [S2381(99.1)]
Q61103	Q61103 1xPhospho [S142(100)]
Q4JIM5	Q4JIM5 1xPhospho [S621(100)]
Q9QXM1	Q9QXM1 1xPhospho [S75(99.4)]
Q9JIX8	Q9JIX8 2xPhospho [S479(100); S491(100)]
Q6ZQ58	Q6ZQ58 2xPhospho [S743(100); S751(100)]
P15261	P15261 2xPhospho [S370(100); T373(99.4)]
Q8R2M2	Q8R2M2 1xPhospho [S255(100)]
Q8R5H1	Q8R5H1 1xPhospho [S965(98.8)]
Q9DC28	Q9DC28 1xPhospho [S382(98.8)]
Q99LH9	Q99LH9 1xPhospho [S377(100)]
Q8BTI8	Q8BTI8 2xPhospho [S349(100); S351(100)]
Q8BUJ9	Q8BUJ9 1xPhospho [S617(99.6)]
Q6PDG5	Q6PDG5 1xPhospho [S283(100)]
Q9QXS1-3	Q9QXS1-3 1xPhospho [S4245(100)]
Q5DTK1	Q5DTK1 1xPhospho [T194(100)]
A2A6Q5	A2A6Q5 1xPhospho [T367(99)]
Q8K212	Q8K212 1xPhospho [S779(99.2)]
Q8C1B1	Q8C1B1 1xPhospho [S439(100)]
P47810	P47810 1xPhospho [S150(100)]
Q09XV5	Q09XV5 1xPhospho [S2213(99.9)]
Q8C0T5	Q8C0T5 1xPhospho [S1234(100)]
Q9Z277	Q9Z277 2xPhospho [S1464(100); S1468(100)]
P25444	P25444 1xPhospho [S281(100)]
Q00422	Q00422 1xPhospho [S299(100)]
Q6NZQ6	Q6NZQ6 1xPhospho [S19(100)]
P49586	P49586 1xPhospho [S362(100)]
Q9R0L6	Q9R0L6 1xPhospho [S65(100)]
Q6ZQ58	Q6ZQ58 1xPhospho [S751(100)]
E9Q1P8	E9Q1P8 1xPhospho [S169(100)]
Q60751	Q60751 1xPhospho [T1372(100)]
Q9CQT2	Q9CQT2 1xPhospho [S125(99.3)]
Q3U9G9	Q3U9G9 1xPhospho [S67(98)]
O08784	O08784 1xPhospho [S1128(98.7)]
Q03147	Q03147 2xPhospho [S164(100); T170(100)]
Q3UFK8	Q3UFK8 1xPhospho [S409(100)]
Q922G2	Q922G2 1xPhospho [S306(100)]
Q8CIG3	Q8CIG3 1xPhospho [S17(100)]
O35216	O35216 1xPhospho [S16(99.6)]
Q4VA53	Q4VA53 1xPhospho [S1166(100)]
Q80XU3	Q80XU3 1xPhospho [S19(98.7)]
Q8CH25	Q8CH25 1xPhospho [S421(100)]
Q9D4J7	Q9D4J7 1xPhospho [S155(98)]
P70302	P70302 1xPhospho [S519(100)]
Q8R1Q8	Q8R1Q8 1xPhospho [S207(100)]
B2RXV4	B2RXV4 1xPhospho [S559(99.7)]
Q60749	Q60749 1xPhospho [S322(100)]
B1AZP2	B1AZP2 1xPhospho [S973(100)]
Q05D44	Q05D44 1xPhospho [S215(100)]
Q921T2	Q921T2 1xPhospho [S140(100)]
Q9JIX8	Q9JIX8 1xPhospho [S1003(100)]
Q9DBR1	Q9DBR1 1xPhospho [S448(99.2)]
Q640Q5	Q640Q5 1xPhospho [S300(100)]
Q8JZX4	Q8JZX4 1xPhospho [S222(98.2)]
Q62261-2	Q62261-2 1xPhospho [S2124(100)]
Q60611	Q60611 1xPhospho [S38(100)]
Q9Z1T6-1	Q9Z1T6-1 1xPhospho [S1668(99.5)]
Q3U3E2	Q3U3E2 1xPhospho [S10(100)]
Q8C078-2	Q8C078-2 2xPhospho [S133(99.1); Y/S]
P28867	P28867 1xPhospho [S299(99.3)]
Q62018	Q62018 1xMethyl [K912(99.1)]; 1xPhospho [T925(100)]
O55143	O55143 1xPhospho [S663(100)]
Q52KI8	Q52KI8 2xPhospho [S624(100); S626(100)]
P63017	P63017 1xPhospho [S633(97.5)]
Q8BS90	Q8BS90 1xPhospho [S336(100)]
Q9ES00	Q9ES00 2xPhospho [S84(99.3); S86(100)]
Q8BTI8	Q8BTI8 1xPhospho [S349(99.5)]
Q99J21	Q99J21 1xPhospho [S557(100)]
Q8BTI8	Q8BTI8 1xPhospho [T2362(99.6)]
P33174	P33174 1xPhospho [S1224(100)]
Q80XP8	Q80XP8 1xPhospho [S338(100)]
Q8CB87	Q8CB87 1xPhospho [S391(100)]
P57776-2; P57776	P57776-2 1xPhospho [S109(100)]; P57776 1xPhospho [S133(100)]
P62960	P62960 1xPhospho [S312(99.4)]
Q6PAM1	Q6PAM1 1xPhospho [S515(100)]
Q71FD5	Q71FD5 1xPhospho [S94(95)]
Q9CWK3	Q9CWK3 1xPhospho [S196(100)]
Q6ZQ58	Q6ZQ58 1xPhospho [S751(100)]
E9Q6J5	E9Q6J5 1xPhospho [S2968(99.7)]
Q6ZQA0	Q6ZQA0 1xPhospho [S2727(100)]
E9Q5F9	E9Q5F9 1xPhospho [S532(100)]
Q8VH51	Q8VH51 1xPhospho [S97(100)]
Q3UMB5	Q3UMB5 1xPhospho [S488(99.4)]
Q3UJU9	Q3UJU9 1xPhospho [S46(100)]
Q6NZQ6	Q6NZQ6 1xPhospho [S19(100)]
Q8BGR5	Q8BGR5 1xPhospho [S168(99.6)]
Q8VEK3	Q8VEK3 1xPhospho [S58(100)]
O54972	O54972 1xPhospho [S297(100)]
Q9WTK5	Q9WTK5 1xPhospho [T425(100)]
P57784	P57784 1xPhospho [S239(99.6)]
P52479	P52479 1xPhospho [S208(100)]
Q61097	Q61097 1xPhospho [S392(100)]
Q6PDJ6	Q6PDJ6 2xPhospho [T539(98.1); S552(100)]
P70288	P70288 1xPhospho [S394(100)]
Q8BIX3	Q8BIX3 1xPhospho [S130(100)]
Q9D2Q2	Q9D2Q2 1xPhospho [S76(100)]
Q6ZPG2	Q6ZPG2 2xPhospho [S16(100); S20(100)]
Q99PT3	Q99PT3 1xPhospho [S370(100)]
E9PVX6	E9PVX6 1xPhospho [S2944(100)]
Q8C5N3	Q8C5N3 1xPhospho [S829(100)]
Q9Z2A0	Q9Z2A0 1xPhospho [S38(99.4)]
Q8K3X4	Q8K3X4 1xPhospho [S638(98.8)]
O08856	O08856 1xPhospho [S299(99.3)]
Q3TJM4	Q3TJM4 1xPhospho [S279(100)]
P14733	P14733 1xPhospho [S14(100)]
Q91V04	Q91V04 1xPhospho [S365(100)]
Q7TSI3	Q7TSI3 1xPhospho [S739(100)]
Q8BXJ2	Q8BXJ2 1xPhospho [S764(99.5)]
P51675	P51675 2xPhospho [S345(99.3); S352(100)]
P14733	P14733 1xPhospho [S405(100)]
P14733	P14733 1xPhospho [S24(100)]
Q921F2	Q921F2 1xPhospho [S273(100)]
Q8C5N3	Q8C5N3 1xPhospho [S60(100)]
Q8CHW4	Q8CHW4 1xPhospho [S23(99.5)]
G5E829	G5E829 1xPhospho [S1219(98.7)]
Q8R2S9	Q8R2S9 1xPhospho [S132(100)]
B2RWS6	B2RWS6 1xPhospho [T887(98.8)]
Q9D7S7	Q9D7S7 1xPhospho [S118(100)]
P49452	P49452 1xPhospho [S699(100)]
Q9D0L8	Q9D0L8 1xPhospho [S15(100)]
Q60778	Q60778 1xPhospho [S346(100)]
Q61937	Q61937 1xPhospho [S125(100)]
P51612	P51612 2xPhospho [S875(100); S876(100)]
P51125	P51125 1xPhospho [T479(99.5)]
Q9JM73	Q9JM73 1xPhospho [S220(100)]
Q60611	Q60611 1xPhospho [S38(100)]
P13864	P13864 1xPhospho [S717(100)]
Q9QY66	Q9QY66 1xPhospho [S60(99.2)]
Q8BQR4	Q8BQR4 1xPhospho [T131(100)]
Q8BZ03	Q8BZ03 2xPhospho [S197(100); S198(99.1)]
P97310	P97310 2xPhospho [S26(100); S27(100)]
Q9CQV4	Q9CQV4 2xPhospho [S313(100); S320(100)]
Q569Z6	Q569Z6 1xPhospho [S572(100)]
Q6P4S6	Q6P4S6 1xPhospho [S534(99.3)]
Q8VDZ4	Q8VDZ4 1xPhospho [S554(100)]
Q9Z1R2	Q9Z1R2 1xPhospho [S1139(100)]
Q91WT4	Q91WT4 1xPhospho [S112(100)]
Q7TPV4	Q7TPV4 1xPhospho [S1253(100)]
Q8CHY6	Q8CHY6 1xPhospho [S335(100)]
Q3TC46	Q3TC46 1xPhospho [S179(99.6)]
P42230	P42230 1xPhospho [Y694(100)]
Q8C147	Q8C147 1xPhospho [S2097(98.9)]
Q91V04	Q91V04 1xPhospho [S365(100)]
P97496	P97496 1xPhospho [S309(100)]
Q80TY0	Q80TY0 2xPhospho [S296(100); S299(99.2)]
P56183	P56183 1xPhospho [S434(100)]
Q8VC03	Q8VC03 2xPhospho [S890(95.6); S/T]
B1AXH1	B1AXH1 1xPhospho [S1208(100)]
Q69ZR2	Q69ZR2 1xPhospho [S357(100)]
Q8BUK6	Q8BUK6 1xPhospho [S238(100)]
Q9DBS5	Q9DBS5 1xPhospho [S590(100)]
O88746	O88746 2xPhospho [S462(100); S/T]
Q9D7S7	Q9D7S7 1xPhospho [S118(100)]
Q99N20	Q99N20 1xPhospho [S237(100)]
Q8K2H1	Q8K2H1 1xPhospho [S169(100)]
Q9QZK7	Q9QZK7 1xPhospho [S274(100)]
P57784	P57784 1xPhospho [S239(99.5)]
Q8BTI8	Q8BTI8 1xPhospho [S2648(100)]
P97310	P97310 1xPhospho [S27(99.6)]
P49717	P49717 1xPhospho [S23(99.6)]
Q9CWZ3; Q9CWZ3-2	Q9CWZ3 1xPhospho [S56(100)]; Q9CWZ3-2 1xPhospho [S55(100)]
D3Z6Q9	D3Z6Q9 1xPhospho [S430(100)]
Q9CR57	Q9CR57 1xPhospho [S139(100)]
Q9R1X4-6; Q9R1X4	Q9R1X4-6 1xPhospho [S1165(100)]; Q9R1X4 1xPhospho [S1165(100)]
Q80Z37	Q80Z37 1xPhospho [S1025(100)]
Q8BWW4	Q8BWW4 1xPhospho [S378(98.8)]
Q6ZQ58	Q6ZQ58 2xPhospho [S743(100); T/S/Y]
O08582	O08582 2xPhospho [S6(99.2); S25(99.2)]
Q6XUX1	Q6XUX1 1xPhospho [S926(99.5)]
Q61216	Q61216 1xPhospho [S686(100)]
P09450	P09450 2xPhospho [T252(100); S256(100)]
Q01320	Q01320 1xPhospho [S1521(100)]
Q9CWZ3	Q9CWZ3 1xPhospho [S42(100)]
Q8C4M7	Q8C4M7 1xPhospho [S164(100)]
Q7TSI3	Q7TSI3 1xPhospho [S739(100)]
Q8K4B0	Q8K4B0 1xPhospho [S576(100)]
O54951	O54951 2xPhospho [T792(100); S796(100)]
Q6A065	Q6A065 1xPhospho [S1529(99.4)]
Q9DBX2	Q9DBX2 1xPhospho [S296(100)]
Q6NZR2	Q6NZR2 1xPhospho [S83(99.6)]
Q8R010	Q8R010 1xPhospho [S36(99)]
E9Q7G0	E9Q7G0 1xPhospho [S1739(100)]
Q9QXS1-3	Q9QXS1-3 2xPhospho [S4248(98.9); S/Y]
P26369	P26369 1xPhospho [S79(100)]
Q9QY06	Q9QY06 1xPhospho [S1218(98.4)]
Q8BTI8	Q8BTI8 1xPhospho [S1360(99.6)]
Q9JIX8	Q9JIX8 1xPhospho [S838(99.6)]
Q2VPU4	Q2VPU4 1xPhospho [S33(99.1)]
P83093	P83093 1xPhospho [S523(99.4)]
Q4VA53	Q4VA53 1xPhospho [S1166(99.3)]
Q8BTI8	Q8BTI8 1xPhospho [S1849(99.4)]
Q9R0Q4	Q9R0Q4 1xPhospho [S71(100)]
P97434	P97434 1xPhospho [S364(100)]
Q8K2D0	Q8K2D0 1xPhospho [S316(100)]
Q569Z6	Q569Z6 1xPhospho [S55(99.3)]
Q9EQW7	Q9EQW7 1xPhospho [S1481(100)]
P59997	P59997 1xPhospho [S692(100)]
G5E870	G5E870 1xPhospho [S1460(99.6)]
Q9D1C2	Q9D1C2 1xPhospho [S20(99.7)]
F6ZDS4	F6ZDS4 1xPhospho [S2141(100)]
O88845	O88845 1xPhospho [S11(100)]
Q62433	Q62433 1xPhospho [S330(100)]
Q9JMD3	Q9JMD3 1xPhospho [S284(100)]
Q9Z206	Q9Z206 1xPhospho [S508(100)]
P59729	P59729 1xPhospho [S389(98.9)]
Q7TPV4	Q7TPV4 1xPhospho [S1280(100)]
O88573	O88573 1xPhospho [S1096(100)]
Q9Z2D1	Q9Z2D1 1xPhospho [S58(100)]
P19426	P19426 1xPhospho [S181(99.2)]
Q9R0P4	Q9R0P4 1xPhospho [S17(100)]
Q61191	Q61191 1xPhospho [S1516(100)]
P97310	P97310 2xPhospho [S21(100); T/S]
Q9CZ96	Q9CZ96 1xPhospho [S210(100)]
Q60520	Q60520 1xPhospho [S10(100)]
Q8CFT2	Q8CFT2 2xPhospho [S1682(100); S]
Q8C079	Q8C079 1xPhospho [S335(100)]
Q65Z40	Q65Z40 1xPhospho [T286(100)]
Q6ZQA0	Q6ZQA0 1xPhospho [S2727(100)]
Q60876	Q60876 2xPhospho [T45(94.7); S/T/Y]
O35071	O35071 1xPhospho [S1031(100)]
Q5SW75	Q5SW75 1xPhospho [T1422(100)]
P70460	P70460 1xPhospho [Y39(100)]
P60335	P60335 1xPhospho [S173(100)]
Q9D0L8	Q9D0L8 1xPhospho [S15(100)]
Q8K207	Q8K207 1xPhospho [S95(100)]
Q62311	Q62311 1xPhospho [S673(100)]
Q9WUD1	Q9WUD1 1xPhospho [S20(100)]
P55194	P55194 1xPhospho [S589(100)]
Q4VAA2	Q4VAA2 1xPhospho [S70(99.3)]
Q8K3X4	Q8K3X4 1xPhospho [S638(100)]
Q9CWZ3; Q9CWZ3-2	Q9CWZ3 1xPhospho [S56(100)]; Q9CWZ3-2 1xPhospho [S55(100)]
P42859	P42859 2xPhospho [S398(99.4); S411(100)]
P57725	P57725 1xPhospho [S23(100)]
Q9CX86	Q9CX86 1xPhospho [S304(100)]
E2JF22	E2JF22 1xPhospho [S1646(100)]
Q52KI8	Q52KI8 1xPhospho [S448(100)]
P97496	P97496 1xPhospho [S327(100)]
Q2NL51; Q9WV60	Q2NL51 1xPhospho [Y279(99.5)]; Q9WV60 1xPhospho [Y216(99.5)]
Q8C3R1	Q8C3R1 1xPhospho [S743(100)]
Q52KI8	Q52KI8 2xPhospho [S572(100); S574(100)]
Q9JIX8	Q9JIX8 1xPhospho [S657(100)]
A2AIV2	A2AIV2 1xPhospho [S173(100)]
E9Q5C9	E9Q5C9 1xPhospho [T600(99.5)]
Q71FD5	Q71FD5 1xPhospho [S18(100)]
A2AI08	A2AI08 2xPhospho [S184(100); S196(100)]
E9Q1P8	E9Q1P8 1xPhospho [S438(99.1)]
Q9DD18	Q9DD18 1xPhospho [S197(100)]
Q9ESX5	Q9ESX5 1xPhospho [S508(100)]
Q5EG47	Q5EG47 1xPhospho [S172(100)]
B2RUP2	B2RUP2 1xPhospho [S149(100)]
Q3UZ39	Q3UZ39 1xPhospho [S547(100)]
Q3U0V1	Q3U0V1 1xPhospho [S182(100)]
O54988	O54988 2xPhospho [S647(99.5); S/T]
Q9Z2E1	Q9Z2E1 1xPhospho [S410(100)]
Q14AX6	Q14AX6 2xPhospho [S382(100); S384(100)]
Q9Z1R2	Q9Z1R2 1xPhospho [S995(100)]
Q80YV2	Q80YV2 1xPhospho [S394(100)]
Q4VA53	Q4VA53 1xPhospho [S1166(100)]
A2ARS0	A2ARS0 2xPhospho [S203(100); S210(100)]
Q8CB44	Q8CB44 1xPhospho [S629(99.5)]
Q8CB87	Q8CB87 1xPhospho [S651(100)]
O54834	O54834 1xPhospho [S824(99.6)]
P57776-2; P57776	P57776-2 1xPhospho [S109(100)]; P57776 1xPhospho [S133(100)]
Q99MR6	Q99MR6 1xPhospho [S21(100)]
Q9R0P4	Q9R0P4 1xPhospho [S17(100)]
Q62433	Q62433 1xPhospho [S330(100)]
E9PV87	E9PV87 2xPhospho [S1068(100); T/S]
O08582	O08582 2xPhospho [S6(98.6); S]
Q8BMG1	Q8BMG1 1xPhospho [S224(100)]
P52927	P52927 1xPhospho [S44(100)]
Q60610	Q60610 1xPhospho [S358(100)]
Q8K4K6	Q8K4K6 1xPhospho [S30(100)]
Q8R1Q8	Q8R1Q8 1xPhospho [S207(100)]
Q7TMY8	Q7TMY8 1xPhospho [S1903(99.1)]
Q8BUK6	Q8BUK6 1xPhospho [S238(100)]
P49452	P49452 1xPhospho [S158(99.4)]
P56812	P56812 1xPhospho [S119(100)]
Q6NVF4	Q6NVF4 2xPhospho [S946(100); S/T]
P54254	P54254 1xPhospho [S213(100)]
P70452	P70452 1xPhospho [S117(100)]
Q3TMW1	Q3TMW1 1xPhospho [S536(100)]
Q8C0V0	Q8C0V0 1xPhospho [S741(98.8)]
P13864	P13864 1xPhospho [S150(98.6)]
Q8BTI8	Q8BTI8 1xPhospho [S898(100)]
P51125	P51125 1xPhospho [T479(100)]
Q3TC46	Q3TC46 2xPhospho [S184(100); S/T]
Q9Z2X1	Q9Z2X1 1xPhospho [S104(100)]
Q7TPV4	Q7TPV4 1xPhospho [S1253(99.1)]
Q91VX2	Q91VX2 1xPhospho [S634(99.4)]
Q9DB52	Q9DB52 1xPhospho [S34(99.6)]
Q7TPD0	Q7TPD0 1xPhospho [S993(99.5)]
Q61191	Q61191 1xPhospho [S1516(100)]
Q9JIK5	Q9JIK5 1xPhospho [S814(100)]
Q6DID3	Q6DID3 1xPhospho [S447(99.5)]
Q9DCC8	Q9DCC8 1xPhospho [S135(100)]
Q61235	Q61235 2xPhospho [S75(100); S90(100)]
Q8BTI8	Q8BTI8 1xPhospho [T823(100)]
Q6P4S6	Q6P4S6 1xPhospho [S534(99.6)]
Q8BSP2	Q8BSP2 1xPhospho [S252(98.5)]
Q6NZJ6	Q6NZJ6 1xPhospho [S1189(100)]
Q8BUJ9	Q8BUJ9 1xPhospho [S748(99.3)]
Q9CYI0	Q9CYI0 1xPhospho [S55(100)]
Q6NZJ6	Q6NZJ6 1xPhospho [S708(100)]
Q9DBU5	Q9DBU5 1xPhospho [S559(100)]
Q62018	Q62018 1xPhospho [T925(100)]
Q52KI8	Q52KI8 2xPhospho [S448(100); S450(100)]
P11499	P11499 1xPhospho [S255(100)]
Q6A026	Q6A026 1xPhospho [S1174(100)]
Q52KI8	Q52KI8 1xPhospho [S635(100)]
P48377	P48377 1xPhospho [S113(100)]
P59997	P59997 1xPhospho [S558(100)]
Q7TQH0; Q7TQH0-2	Q7TQH0 1xPhospho [S407(100)]; Q7TQH0-2 1xPhospho [S407(100)]
B1AZP2	B1AZP2 1xPhospho [S973(100)]
Q8BI84	Q8BI84 1xPhospho [S1700(97.9)]
P70288	P70288 1xPhospho [S394(100)]
O54916	O54916 1xPhospho [S708(100)]
Q6PDN3	Q6PDN3 1xPhospho [S289(100)]
P97310	P97310 2xPhospho [S139(100); S140(100)]
P97310	P97310 2xPhospho [S139(100); S140(100)]
Q99LD4	Q99LD4 1xPhospho [S454(100)]
Q62383	Q62383 2xPhospho [S1535(100); T]
B2RUP2	B2RUP2 1xPhospho [S149(100)]
E9Q394	E9Q394 1xPhospho [S2692(99.4)]
A6H619	A6H619 1xPhospho [S919(99.2)]
Q9CYZ2	Q9CYZ2 1xPhospho [S206(100)]
Q2TBE6	Q2TBE6 1xPhospho [S462(100)]
Q99LW6	Q99LW6 1xPhospho [S166(99.4)]
Q9JMK2	Q9JMK2 1xPhospho [S363(99.6)]
Q7TNF9	Q7TNF9 1xPhospho [S29(100)]
P48754	P48754 1xPhospho [S717(98.3)]
Q61937	Q61937 1xPhospho [S125(99)]; 2xAcetyl [K134(100); K141(100)]
O35492	O35492 1xPhospho [S173(99.3)]
Q61103	Q61103 1xPhospho [S142(100)]
Q6A0A2	Q6A0A2 1xPhospho [S739(100)]
Q3U9G9	Q3U9G9 1xPhospho [S67(100)]
P62960	P62960 1xPhospho [S174(100)]
Q9CXK9	Q9CXK9 1xPhospho [S792(100)]
Q3UZA1	Q3UZA1 1xPhospho [S179(99.4)]
O70305	O70305 1xPhospho [S697(99.1)]
Q60591	Q60591 1xPhospho [S136(100)]
E9Q1P8	E9Q1P8 1xPhospho [S169(100)]
P06803-2	P06803-2 1xPhospho [S32(100)]
Q32NY4	Q32NY4 1xPhospho [S706(100)]
Q9CY57	Q9CY57 1xPhospho [T243(98.7)]
Q62422	Q62422 1xPhospho [S214(100)]
Q8BTW9	Q8BTW9 1xPhospho [S293(100)]
Q9D8S9	Q9D8S9 1xPhospho [S23(100)]
Q6P4S6	Q6P4S6 1xPhospho [T518(95.3)]
Q8C079	Q8C079 1xPhospho [S335(100)]
Q6PDH0	Q6PDH0 1xPhospho [S311(100)]
E9Q784	E9Q784 1xPhospho [S1256(99.6)]
Q4VA53	Q4VA53 1xPhospho [S1381(100)]
Q640N3	Q640N3 1xPhospho [S996(99.5)]
Q3U9G9	Q3U9G9 1xPhospho [S67(99.6)]
Q9CY50	Q9CY50 1xPhospho [S268(100)]
P57776-2; P57776	P57776-2 1xPhospho [S109(100)]; P57776 1xPhospho [S133(100)]
Q9D6W8	Q9D6W8 1xPhospho [S130(100)]
P25916	P25916 1xPhospho [S314(99.5)]
Q99PM9	Q99PM9 1xPhospho [S254(100)]
E2JF22	E2JF22 2xPhospho [S1631(100); T/S]
Q8K4L0	Q8K4L0 2xPhospho [S38(100); S40(100)]
Q9JIX8	Q9JIX8 1xPhospho [S479(100)]
Q80XU3	Q80XU3 1xPhospho [S181(100)]
Q8BGC0	Q8BGC0 1xPhospho [S388(99.6)]
P40336	P40336 1xPhospho [S315(100)]
Q8C078-2	Q8C078-2 1xPhospho [S522(100)]
P40336	P40336 1xPhospho [S315(100)]
Q8R5H1	Q8R5H1 1xPhospho [S961(98.5)]
Q9Z1D1	Q9Z1D1 1xPhospho [S42(99.1)]
Q501J7	Q501J7 1xPhospho [S118(100)]
Q61193	Q61193 1xPhospho [S622(100)]
Q922T2	Q922T2 1xPhospho [S274(100)]
P46414	P46414 1xPhospho [S10(100)]
Q61937	Q61937 1xPhospho [S125(100)]
O88746	O88746 1xPhospho [S472(99)]
Q3U9G9	Q3U9G9 1xPhospho [S103(98.4)]
Q9WTU0	Q9WTU0 1xPhospho [S899(100)]
Q9CT10	Q9CT10 1xPhospho [S463(100)]
P47713	P47713 1xPhospho [S728(100)]
Q62406	Q62406 1xPhospho [S185(100)]
Q3TLH4	Q3TLH4 1xPhospho [T2625(100)]
Q9CY50	Q9CY50 1xPhospho [S268(99.3)]
Q5SVQ0	Q5SVQ0 1xPhospho [S59(99.6)]
O08919	O08919 1xPhospho [S324(100)]
Q99K28	Q99K28 1xPhospho [S431(99.3)]
Q4VAC9-2	Q4VAC9-2 1xPhospho [S448(100)]
Q9Z2E1	Q9Z2E1 1xPhospho [S410(100)]
Q3V3Q7	Q3V3Q7 1xPhospho [S424(100)]
P13864	P13864 1xPhospho [S249(100)]
E9Q1P8	E9Q1P8 1xPhospho [S438(98.5)]
Q8VEK3	Q8VEK3 1xPhospho [S58(100)]
Q9D0L8	Q9D0L8 2xPhospho [S11(99); S15(100)]; 1xAcetyl [K6(100)]
O70305	O70305 1xPhospho [S697(100)]
A2AI08	A2AI08 1xPhospho [S184(100)]
Q7TQH0-2	Q7TQH0-2 1xPhospho [S422(99.6)]
Q8BTW9	Q8BTW9 1xPhospho [S104(98.9)]
Q80TG1	Q80TG1 1xPhospho [S976(100)]
Q9R0L6	Q9R0L6 2xPhospho [S65(100); S68(99.2)]
Q4KWH5	Q4KWH5 3xPhospho [S964(100); S971(100); S977(100)]
Q7TPH6	Q7TPH6 1xPhospho [S2884(100)]
Q8BX43	Q8BX43 1xPhospho [S389(100)]
Q3U9G9	Q3U9G9 1xPhospho [S103(99.5)]
Q9JIX8	Q9JIX8 1xPhospho [S710(100)]
E9Q5C9	E9Q5C9 1xPhospho [S626(99.4)]
Q9ES00	Q9ES00 1xPhospho [S88(100)]
Q6NZJ6	Q6NZJ6 1xPhospho [S1147(99.1)]
Q8BP27	Q8BP27 2xPhospho [S67(99.4); S71(100)]; 2xPhospho [S83(99.4); S87(100)]; 2xPhospho [S99(99.4); S103(100)]
Q0P678	Q0P678 1xPhospho [S530(99.6)]
Q99PP2	Q99PP2 2xPhospho [S99(100); S101(100)]
Q03347	Q03347 1xPhospho [S212(100)]
Q3UZA1	Q3UZA1 1xPhospho [S179(99.6)]
Q99K01	Q99K01 1xPhospho [T687(100)]
Q8BHG9	Q8BHG9 1xPhospho [S164(99.5)]
P31324	P31324 1xPhospho [S112(100)]
P81069	P81069 1xPhospho [S218(100)]
Q03147	Q03147 2xPhospho [S164(100); T170(100)]
Q9DBS5	Q9DBS5 1xPhospho [S590(100)]
Q99J10	Q99J10 1xPhospho [S416(100)]
Q61191	Q61191 1xPhospho [S1516(100)]
O70152	O70152 1xPhospho [S13(99.6)]
Q80TV8	Q80TV8 1xPhospho [S1527(97)]
Q9JKP8	Q9JKP8 1xPhospho [S122(100)]
Q5PSV9	Q5PSV9 1xPhospho [S168(100)]
Q9CWZ3-2	Q9CWZ3-2 1xPhospho [S42(100)]
Q8K2H1	Q8K2H1 1xPhospho [S219(98.9)]
Q8K2H1	Q8K2H1 1xPhospho [S147(100)]
Q52KI8	Q52KI8 1xPhospho [S616(100)]
Q3THK3	Q3THK3 2xPhospho [T389(100); T/S]
Q9JKP8	Q9JKP8 1xPhospho [S122(100)]
P70441	P70441 1xPhospho [S285(99.2)]
Q99K01	Q99K01 1xPhospho [S778(100)]
Q61136	Q61136 1xPhospho [S368(99.4)]
Q3UQN2	Q3UQN2 2xPhospho [S487(98.8); S495(96.5)]
Q6A026	Q6A026 1xPhospho [S1194(100)]
Q6DFV3	Q6DFV3 1xPhospho [S1501(100)]
Q9R0L6	Q9R0L6 1xPhospho [S110(100)]
Q8JZK9	Q8JZK9 1xPhospho [S516(100)]
Q3UHJ0	Q3UHJ0 2xPhospho [T618(100); S622(100)]
Q8CIG3	Q8CIG3 1xPhospho [S17(100)]
Q6ZQ88	Q6ZQ88 1xPhospho [S850(99.5)]
P51949	P51949 1xPhospho [S279(100)]
P37913	P37913 1xPhospho [S911(98.3)]
E9Q1P8	E9Q1P8 1xPhospho [S443(100)]
Q6A026	Q6A026 1xPhospho [S1174(100)]
Q9CZL2	Q9CZL2 1xPhospho [S38(100)]
P20152	P20152 1xPhospho [S459(99.4)]
Q61214	Q61214 1xPhospho [Y321(100)]
Q8K2Y0	Q8K2Y0 1xPhospho [S312(100)]
P60335	P60335 1xPhospho [S173(100)]
P49717	P49717 2xPhospho [T101(100); S104(100)]
Q6P1G0	Q6P1G0 1xPhospho [S23(100)]
Q8BLH7	Q8BLH7 1xPhospho [S575(100)]
P49452	P49452 1xPhospho [S699(100)]
Q9WTK2	Q9WTK2 1xPhospho [S124(100)]
Q3UPF5	Q3UPF5 1xPhospho [S553(100)]
Q3TQF0	Q3TQF0 2xPhospho [S33(100); T37(100)]
Q6PIJ4	Q6PIJ4 1xPhospho [T1285(99.3)]
Q01320	Q01320 1xPhospho [S1211(100)]
P58334	P58334 1xPhospho [S237(99.1)]
P97386	P97386 1xPhospho [S892(99.1)]
Q7TPM1	Q7TPM1 1xPhospho [S226(100)]
Q52KI8	Q52KI8 2xPhospho [S657(100); S/T]
Q7TSI3	Q7TSI3 1xPhospho [S826(100)]
Q8BMC4	Q8BMC4 1xPhospho [S631(99.7)]
Q9QWY8	Q9QWY8 1xPhospho [S1045(100)]
Q6GYP7	Q6GYP7 1xPhospho [S796(99)]
Q8BTI8	Q8BTI8 2xPhospho [S2648(100); S2656(100)]
Q62393	Q62393 1xMethyl [K186(98.6)]; 1xPhospho [S223(98.6)]
Q8K019	Q8K019 1xPhospho [S494(100)]
E9Q5F9	E9Q5F9 1xPhospho [S532(100)]
P51612	P51612 2xPhospho [S875(100); S876(100)]
Q91VU8	Q91VU8 1xPhospho [S53(100)]
A2BH40	A2BH40 1xPhospho [S365(100)]
Q99L27	Q99L27 1xPhospho [S347(100)]
Q4VA53	Q4VA53 1xPhospho [S1281(100)]
Q91W67	Q91W67 1xPhospho [S230(100)]
Q8R1B4	Q8R1B4 1xPhospho [S39(100)]
P18911	P18911 1xPhospho [S451(100)]
A6H619	A6H619 1xPhospho [S867(100)]
Q3UZ39	Q3UZ39 1xPhospho [S547(100)]
Q60875	Q60875 1xPhospho [S781(100)]
Q8BTI8	Q8BTI8 2xPhospho [S2073(100); S2075(100)]
A2APB8	A2APB8 1xPhospho [T113(100)]
Q8BTI8	Q8BTI8 1xPhospho [S2656(100)]
Q7TQH0-2	Q7TQH0-2 1xPhospho [S422(99.5)]
Q3UEB3	Q3UEB3 1xPhospho [S211(100)]
P18654	P18654 1xPhospho [S715(100)]
P70333	P70333 1xPhospho [S104(100)]
Q8R0A0	Q8R0A0 1xPhospho [S248(100)]
Q921T2	Q921T2 1xPhospho [S140(99.5)]
O35295	O35295 1xPhospho [S316(100)]
Q9WU42	Q9WU42 1xPhospho [S1220(100)]
Q62417	Q62417 1xPhospho [S1209(100)]
O88746	O88746 2xPhospho [S462(100); S472(99.4)]
P81122	P81122 1xPhospho [S556(100)]
Q8CHK4	Q8CHK4 1xPhospho [S199(100)]
Q9D8T7	Q9D8T7 2xPhospho [T104(100); S105(100)]
Q9D620	Q9D620 2xPhospho [S340(99.2); S346(99.2)]
P70218	P70218 1xPhospho [S419(100)]
Q52KI8	Q52KI8 2xPhospho [S779(100); S781(100)]
Q61136	Q61136 2xPhospho [S366(100); S368(100)]
Q99MS7; Q99MS7-2	Q99MS7 1xPhospho [S284(100)]; Q99MS7-2 1xPhospho [S284(100)]
Q69ZR2	Q69ZR2 1xPhospho [S1576(100)]
O08547	O08547 1xPhospho [S137(100)]
P70288	P70288 1xPhospho [S394(100)]
Q6P542	Q6P542 1xPhospho [S138(100)]
Q9QYB5	Q9QYB5 1xPhospho [S461(99.4)]
Q8BHD7	Q8BHD7 1xPhospho [S27(100)]
P09450	P09450 2xPhospho [T252(100); S256(100)]
Q62318	Q62318 1xPhospho [S473(100)]
Q78PY7	Q78PY7 1xPhospho [S426(100)]
P59672	P59672 1xPhospho [S903(100)]
Q9R0P4	Q9R0P4 1xPhospho [S17(100)]
Q1HFZ0	Q1HFZ0 1xPhospho [S23(100)]
Q63943	Q63943 1xPhospho [S437(100)]
Q8C052	Q8C052 1xPhospho [S462(100)]
P60335	P60335 1xPhospho [S189(99.3)]
P83510	P83510 1xPhospho [S678(100)]
Q62167	Q62167 1xPhospho [S594(100)]
Q6KAU8	Q6KAU8 1xPhospho [S308(100)]
O35551	O35551 1xPhospho [S407(99.4)]
Q8JZW5	Q8JZW5 1xPhospho [S12(100)]
Q6PDH0	Q6PDH0 2xPhospho [T518(99.5); S522(100)]
O88939	O88939 1xPhospho [S141(100)]
P42208	P42208 1xPhospho [S218(100)]
Q62422	Q62422 1xPhospho [S214(100)]
O08784	O08784 1xPhospho [S1216(100)]
P97496	P97496 2xPhospho [S327(100); S329(100)]
Q9R0P4	Q9R0P4 1xPhospho [S17(100)]
Q9JMK2	Q9JMK2 1xPhospho [S363(99.5)]
Q9DBS5	Q9DBS5 1xPhospho [S590(100)]
Q3UPF5	Q3UPF5 2xPhospho [S344(97.4); S/T]
P48754	P48754 1xPhospho [S717(100)]
Q5Y5T1	Q5Y5T1 1xPhospho [S320(100)]
Q9CWU4	Q9CWU4 1xPhospho [S156(99.5)]
Q61103	Q61103 1xPhospho [S142(100)]
Q9D0L8	Q9D0L8 2xPhospho [S11(100); S15(100)]
Q61881	Q61881 1xPhospho [S678(100)]
Q8VE97	Q8VE97 1xPhospho [S78(100)]
Q9D620	Q9D620 1xPhospho [S340(99.4)]
Q9D600	Q9D600 1xPhospho [S182(100)]
Q9CW03	Q9CW03 1xPhospho [S1067(99.3)]
P14733	P14733 2xPhospho [T21(100); S/T]
Q9JIX8	Q9JIX8 1xPhospho [S838(100)]
P54276	P54276 1xPhospho [S62(99.3)]
Q62383	Q62383 2xPhospho [T1539(98.9); T/S]
Q01853	Q01853 1xPhospho [S775(100)]
Q501J7	Q501J7 1xPhospho [S582(100)]
Q8C2K5	Q8C2K5 1xPhospho [S74(100)]
Q9CWZ3	Q9CWZ3 1xPhospho [S42(100)]
Q9ERD8	Q9ERD8 1xPhospho [T329(100)]
Q8BUM3	Q8BUM3 1xPhospho [S143(100)]
Q3UR70	Q3UR70 1xPhospho [S853(99.5)]
Q91X58	Q91X58 1xPhospho [S171(98)]
P25444	P25444 1xPhospho [S281(100)]
Q80TH2-2	Q80TH2-2 1xPhospho [S1125(100)]
Q9D0L8	Q9D0L8 1xPhospho [S15(100)]; 1xAcetyl [K6(100)]
Q8C4M7	Q8C4M7 1xPhospho [S164(100)]
Q8BX43	Q8BX43 1xPhospho [S389(100)]
Q9D0L8	Q9D0L8 2xPhospho [S11(100); S15(100)]
Q8BKX1-2	Q8BKX1-2 1xPhospho [S367(98.1)]
Q9Z0U1	Q9Z0U1 1xPhospho [S988(100)]
Q9Z2R6	Q9Z2R6 2xPhospho [S37(100); S39(100)]
Q5F2E8	Q5F2E8 1xPhospho [S974(100)]
Q8K039	Q8K039 1xPhospho [S50(100)]
P97310	P97310 1xPhospho [S139(100)]
Q80YV2	Q80YV2 1xPhospho [S406(99.6)]
Q8BGZ4	Q8BGZ4 1xPhospho [T596(100)]
A2A6A1	A2A6A1 1xPhospho [S1179(100)]
Q8BWW9	Q8BWW9 1xPhospho [S110(97.9)]
Q8CJF7	Q8CJF7 1xPhospho [S528(100)]
Q6IQX8	Q6IQX8 2xPhospho [S688(96.5); S702(98.8)]
Q921T2	Q921T2 1xPhospho [S140(99.6)]
Q52KI8	Q52KI8 1xPhospho [S714(99.5)]
P42208	P42208 1xPhospho [S352(99.1)]
Q61216	Q61216 1xPhospho [S686(100)]
O08550	O08550 1xPhospho [T2079(100)]
F6ZDS4	F6ZDS4 1xPhospho [S2141(100)]
Q4FJU9	Q4FJU9 1xPhospho [S129(99.5)]
Q6QI06	Q6QI06 1xPhospho [S1281(98.6)]
Q9CY50	Q9CY50 1xPhospho [S281(100)]
P53564	P53564 1xPhospho [S1316(99.5)]
Q52KI8	Q52KI8 2xPhospho [S561(100); S563(100)]
P70288	P70288 1xPhospho [S394(100)]
A2AIV2	A2AIV2 1xPhospho [S1578(99.7)]
Q91ZW3	Q91ZW3 1xPhospho [S136(100)]
Q62504	Q62504 1xPhospho [S1267(100)]
P83741	P83741 1xPhospho [S2367(100)]
P37913	P37913 1xPhospho [S51(99.5)]
Q8CIG3	Q8CIG3 1xPhospho [S17(100)]
Q8BTI8	Q8BTI8 2xPhospho [S829(99.6); S/T]
Q61191	Q61191 1xPhospho [S1516(100)]
Q61193	Q61193 1xPhospho [S619(100)]
Q14AM7	Q14AM7 1xPhospho [S212(99)]
Q3UZ01	Q3UZ01 1xPhospho [S21(100)]
Q9ES00	Q9ES00 2xPhospho [S83(98.8); S84(98.8)]
Q9D8Y0	Q9D8Y0 1xPhospho [S74(100)]
Q9QXM1	Q9QXM1 1xPhospho [S70(99.3)]
Q9CXS4	Q9CXS4 1xPhospho [S18(100)]
P70218	P70218 1xPhospho [S419(100)]
P33611	P33611 1xPhospho [S141(100)]
Q9DC37	Q9DC37 1xPhospho [S20(100)]
Q80W47	Q80W47 1xPhospho [S395(100)]
Q8K4L0	Q8K4L0 1xPhospho [S774(100)]
Q9D2L9	Q9D2L9 1xPhospho [S59(100)]
G5E870	G5E870 1xPhospho [S77(100)]
Q8C0C0	Q8C0C0 1xPhospho [S824(100)]
Q6PIJ4	Q6PIJ4 1xPhospho [T1285(98.4)]
Q8VHQ4	Q8VHQ4 1xPhospho [S268(100)]
Q9QVP9	Q9QVP9 1xPhospho [S375(100)]
Q6NZJ6	Q6NZJ6 1xPhospho [S1211(100)]
Q7TPD0	Q7TPD0 1xPhospho [S993(99.7)]
Q8BTI8	Q8BTI8 1xPhospho [S2535(100)]
Q4VAA2	Q4VAA2 1xPhospho [S51(99.1)]
Q80Y84	Q80Y84 1xPhospho [S1405(100)]
O08784	O08784 1xPhospho [S1128(99.4)]
Q7TT18	Q7TT18 1xPhospho [S951(98.5)]
Q6PDL0	Q6PDL0 1xPhospho [S391(100)]
Q5SSZ5	Q5SSZ5 1xPhospho [T684(97.5)]
Q80U72	Q80U72 1xPhospho [S1457(100)]
P46062	P46062 1xPhospho [S53(100)]
P53564	P53564 1xPhospho [S1332(97.5)]
A2ARS0	A2ARS0 1xPhospho [S203(100)]
Q6P542	Q6P542 1xPhospho [S107(100)]
P70218	P70218 2xPhospho [S405(98.4); S419(100)]
P05201	P05201 1xPhospho [Y71(100)]
Q3V1L4	Q3V1L4 1xPhospho [S529(98.8)]
P33174	P33174 1xPhospho [S1224(100)]
Q91YE5	Q91YE5 1xPhospho [S1174(99.4)]
Q6NZN0	Q6NZN0 1xPhospho [S127(100)]
Q8BYC6	Q8BYC6 1xPhospho [S324(100)]
Q6A065	Q6A065 1xPhospho [S378(99.1)]
Q9CWZ3; Q9CWZ3-2	Q9CWZ3 1xPhospho [S56(100)]; Q9CWZ3-2 1xPhospho [S55(100)]
P97360	P97360 1xPhospho [S240(98.3)]
Q5SPL2	Q5SPL2 1xPhospho [S661(98.9)]
O55176	O55176 1xPhospho [T231(100)]
Q9R0P4	Q9R0P4 1xPhospho [S17(100)]
Q80ZQ9	Q80ZQ9 1xPhospho [T192(100)]
Q61823	Q61823 1xPhospho [S457(100)]
E9Q784	E9Q784 1xPhospho [S1273(100)]
Q8VDG3	Q8VDG3 1xPhospho [S573(99.1)]
Q921N6	Q921N6 2xPhospho [S23(100); S25(100)]
P97311	P97311 1xPhospho [S271(99.3)]
P57725	P57725 1xPhospho [S371(100)]
Q8BP27	Q8BP27 3xPhospho [S67(100); S83(96.6); T/S]
Q9D6Z1	Q9D6Z1 1xPhospho [S466(99.1)]
B2RRE7	B2RRE7 2xPhospho [S1000(94.1); S1005(94.1)]
Q8CI95	Q8CI95 1xPhospho [S186(100)]
P21619	P21619 1xPhospho [S427(99.7)]
Q8BP27	Q8BP27 1xPhospho [S67(99.4)]; 1xPhospho [S83(99.4)]; 1xPhospho [S99(99.4)]
Q52KI8	Q52KI8 1xPhospho [S779(100)]
Q9QYB5	Q9QYB5 1xPhospho [S461(99.2)]
Q8C0T5	Q8C0T5 1xPhospho [S1544(99.5)]
A2BH40	A2BH40 1xPhospho [S365(100)]
Q52KI8	Q52KI8 1xPhospho [S779(100)]
P13864	P13864 1xPhospho [S717(100)]
Q60875	Q60875 1xPhospho [S151(99.6)]
Q99NH0	Q99NH0 1xPhospho [S15(100)]
A6X919	A6X919 2xPhospho [S46(99.1); S/T]
Q80UU9	Q80UU9 1xPhospho [T205(100)]
O88351	O88351 1xPhospho [S672(98.9)]
Q9DAZ9	Q9DAZ9 1xPhospho [S280(100)]
Q3UZ39	Q3UZ39 1xPhospho [S88(100)]
Q9D2L9	Q9D2L9 1xPhospho [S59(100)]
P70218	P70218 1xPhospho [S419(100)]
Q8BTV2	Q8BTV2 1xPhospho [S191(96.3)]
O55028	O55028 1xPhospho [S31(100)]
P60335	P60335 1xPhospho [S190(99.3)]
Q8BRT1	Q8BRT1 1xPhospho [S461(100)]
Q60610	Q60610 1xPhospho [S358(100)]
Q9JIK5	Q9JIK5 1xPhospho [T114(99)]
P27546-3	P27546-3 1xPhospho [S914(99.2)]
Q6NZN0	Q6NZN0 1xPhospho [S127(100)]
Q9Z1T6-1	Q9Z1T6-1 1xPhospho [S318(100)]
Q9DBS5	Q9DBS5 1xPhospho [S611(99.5)]
Q9ESX5	Q9ESX5 1xPhospho [S508(100)]
Q6PG16	Q6PG16 1xPhospho [S613(100)]
Q5F2E7	Q5F2E7 1xPhospho [S649(100)]
Q61624	Q61624 1xPhospho [S784(99.1)]
P51859	P51859 1xPhospho [S165(100)]
Q9CQC8	Q9CQC8 1xPhospho [S304(100)]
Q3UMY5	Q3UMY5 1xPhospho [S146(100)]
Q9DBT5	Q9DBT5 1xPhospho [S87(100)]
Q9CWE0	Q9CWE0 1xPhospho [S100(100)]
Q60974	Q60974 1xPhospho [S1481(100)]
Q3TZX8	Q3TZX8 1xPhospho [S88(100)]
Q6PHZ5	Q6PHZ5 1xPhospho [S107(100)]
A2AHC3	A2AHC3 1xPhospho [S445(100)]
Q9DB52	Q9DB52 2xPhospho [S140(100); S144(99.4)]
Q8R4Z4	Q8R4Z4 1xPhospho [S159(100)]
Q3U1Y4	Q3U1Y4 1xPhospho [S736(100)]
O88665	O88665 1xPhospho [S482(99.7)]
P49452	P49452 1xPhospho [S158(100)]
Q61136	Q61136 1xPhospho [S278(100)]
P30282	P30282 1xPhospho [T283(99.1)]
Q8R3Y8	Q8R3Y8 1xPhospho [S453(100)]
Q61937	Q61937 1xPhospho [S125(99.9)]
Q8K4L0	Q8K4L0 1xPhospho [S774(100)]
Q0P678	Q0P678 1xPhospho [S847(100)]
Q571I4	Q571I4 1xPhospho [S828(99.2)]
Q921N6	Q921N6 1xPhospho [S25(100)]
P42128	P42128 2xPhospho [S406(100); S414(100)]
Q6NXI6	Q6NXI6 1xPhospho [T742(100)]
Q149C2	Q149C2 1xPhospho [S409(100)]
Q8C0C0	Q8C0C0 1xPhospho [S824(100)]
Q9QY06	Q9QY06 1xPhospho [S1218(98.4)]
A2A5R2	A2A5R2 1xPhospho [S276(100)]
Q7TPM1	Q7TPM1 1xPhospho [S226(99)]
Q8BTI8	Q8BTI8 2xPhospho [S2073(100); S2075(99.1)]
E9PYL2	E9PYL2 1xPhospho [S859(99.4)]
Q2NL51; Q9WV60	Q2NL51 1xPhospho [S278(100)]; Q9WV60 1xPhospho [S215(100)]
Q6NZJ6	Q6NZJ6 2xPhospho [T212(98.1); T214(99.9)]
P26231	P26231 1xPhospho [S641(100)]
Q64735	Q64735 1xPhospho [S477(98.9)]
O08583	O08583 1xPhospho [S205(100)]
Q8BVY0	Q8BVY0 1xPhospho [S8(99.6)]; 1xAcetyl [K2(100)]
Q99PP2	Q99PP2 2xPhospho [S79(100); S81(100)]
Q8CB77	Q8CB77 1xPhospho [S515(99.4)]
O09106	O09106 1xPhospho [S393(100)]
E9PVX6	E9PVX6 1xPhospho [T3021(100)]
Q3UPH7	Q3UPH7 1xPhospho [S1485(100)]
P52651	P52651 1xPhospho [S141(100)]
Q7TMY8	Q7TMY8 2xPhospho [S1903(99.4); T/S]
Q8BRT1	Q8BRT1 1xPhospho [S513(100)]
Q9QZR5	Q9QZR5 1xPhospho [S827(99.7)]
P49312	P49312 1xPhospho [S199(98.9)]
O08550	O08550 2xPhospho [S1098(100); S1101(100)]
Q3TIX9	Q3TIX9 1xPhospho [S81(100)]
Q8K4L0	Q8K4L0 2xPhospho [S38(100); S40(100)]
Q8VEK3	Q8VEK3 1xPhospho [S247(100)]
O55022	O55022 1xPhospho [S181(98.4)]
Q61210-5	Q61210-5 1xPhospho [S412(99.4)]
A2A5R2	A2A5R2 1xPhospho [S276(100)]
Q6P542	Q6P542 1xPhospho [S138(100)]
Q8CHG7	Q8CHG7 1xPhospho [S1158(99.2)]
Q04692	Q04692 2xPhospho [S124(100); S127(100)]
Q8K4Q0	Q8K4Q0 1xPhospho [S722(100)]
Q8BTI7	Q8BTI7 1xPhospho [S1075(100)]
Q62187	Q62187 2xPhospho [S457(100); S460(100)]
Q9R0L6	Q9R0L6 1xPhospho [S1571(99.5)]
Q8VDD5	Q8VDD5 1xPhospho [S1943(100)]
Q61033	Q61033 1xPhospho [T159(96.3)]
Q3TC46	Q3TC46 2xPhospho [S179(99.5); S/T]
Q3TQI7	Q3TQI7 1xPhospho [S261(100)]
Q9DBJ1	Q9DBJ1 1xPhospho [S14(100)]
Q8QZV4	Q8QZV4 1xPhospho [S18(100)]
Q9Z1S8	Q9Z1S8 1xPhospho [T388(100)]
Q9ESX5	Q9ESX5 1xPhospho [S508(100)]
Q8VHR5	Q8VHR5 1xPhospho [S130(100)]
Q5EG47	Q5EG47 1xPhospho [S496(100)]
Q8BTI8	Q8BTI8 1xPhospho [S2381(100)]
Q9WTU0	Q9WTU0 1xPhospho [S899(99.7)]
Q9ES00	Q9ES00 1xPhospho [S78(99)]
Q8CH25	Q8CH25 1xPhospho [S999(98.5)]
P70288	P70288 1xPhospho [S394(100)]
Q8R1Q8	Q8R1Q8 2xPhospho [S510(100); T/S]
P31324	P31324 1xPhospho [S112(100)]
Q8BGU5	Q8BGU5 1xPhospho [S326(100)]
O54988	O54988 2xPhospho [S643(98.7); S647(100)]
Q8BI84	Q8BI84 1xPhospho [S1705(100)]
Q9CQT2	Q9CQT2 1xPhospho [S136(99.7)]
Q8CHY6	Q8CHY6 2xPhospho [S96(100); S103(99.3)]
P46935	P46935 1xPhospho [S309(100)]
Q8CBW3	Q8CBW3 1xPhospho [S183(100)]
Q9D5T0	Q9D5T0 1xPhospho [S322(100)]
Q52KI8	Q52KI8 2xPhospho [S779(100); S781(100)]
Q8BY35	Q8BY35 1xPhospho [S654(100)]
Q61214	Q61214 1xPhospho [S758(97.9)]
Q3TFK5	Q3TFK5 1xPhospho [S258(100)]
P49312	P49312 1xPhospho [S199(100)]
Q3UZA1	Q3UZA1 2xPhospho [S116(100); S120(100)]
P47811	P47811 1xPhospho [Y182(100)]
A2AI08	A2AI08 2xPhospho [S184(100); S196(100)]
Q3TFK5	Q3TFK5 1xPhospho [S258(100)]
Q8BG15	Q8BG15 1xPhospho [S13(99.7)]
P27546-3	P27546-3 1xPhospho [S785(97.9)]
P97440	P97440 1xPhospho [S23(100)]
P46062	P46062 2xPhospho [S53(100); S65(100)]
Q76LS9	Q76LS9 1xPhospho [S103(100)]
Q99NH0	Q99NH0 2xPhospho [S15(98.6); S/T]; 1xAcetyl [K3(100)]
Q56A08	Q56A08 1xPhospho [S485(100)]
Q8BTI8	Q8BTI8 2xPhospho [S1982(100); S1984(100)]
Q8K072	Q8K072 1xPhospho [S152(100)]
Q8K296	Q8K296 1xPhospho [S613(99.4)]
Q6PHZ5	Q6PHZ5 1xPhospho [S606(100)]
Q3TIX9	Q3TIX9 1xPhospho [S81(100)]
Q569Z6	Q569Z6 1xPhospho [S572(100)]
G5E870	G5E870 1xPhospho [S1409(99.4)]
P50580	P50580 1xPhospho [T386(100)]
Q7TT28	Q7TT28 2xPhospho [S505(100); S514(100)]
Q61033	Q61033 1xPhospho [T153(95.7)]
Q8BTI8	Q8BTI8 1xPhospho [S2656(100)]
O54916	O54916 1xPhospho [S536(100)]
Q8BWN8	Q8BWN8 1xPhospho [S56(100)]
Q9QYB5	Q9QYB5 1xPhospho [T460(99.1)]
P97351	P97351 1xPhospho [S263(100)]
Q8K019	Q8K019 1xPhospho [S267(100)]
Q09014	Q09014 1xPhospho [T324(100)]
E9Q1P8	E9Q1P8 1xPhospho [S443(100)]
O54774	O54774 1xPhospho [S760(99.5)]
G5E870	G5E870 1xPhospho [S312(100)]
O70435	O70435 1xPhospho [S250(100)]
Q91VM5	Q91VM5 1xPhospho [T163(99.5)]
E9PVX6	E9PVX6 1xPhospho [T3021(100)]
Q8C2K5	Q8C2K5 2xPhospho [S813(99.2); S816(100)]
O08715	O08715 1xPhospho [S101(100)]
Q3UIA2	Q3UIA2 1xPhospho [S698(99.6)]
Q3U9G9	Q3U9G9 2xPhospho [S67(100); S]
Q9CYZ2	Q9CYZ2 2xPhospho [S206(100); S209(99.3)]
O88845	O88845 1xPhospho [T255(99.3)]
Q61033	Q61033 1xPhospho [S291(97.9)]
F6ZDS4	F6ZDS4 1xPhospho [S2141(100)]
Q64511	Q64511 1xPhospho [S1600(100)]
Q61214	Q61214 1xPhospho [Y321(100)]
Q9Z1R2	Q9Z1R2 1xPhospho [S995(100)]
Q9JII1	Q9JII1 1xPhospho [S103(100)]
Q9JHE7	Q9JHE7 1xPhospho [S316(100)]
Q99NH0	Q99NH0 1xPhospho [S15(100)]; 1xAcetyl [K3(100)]
P97492	P97492 1xPhospho [S458(99.5)]
Q3U182	Q3U182 1xPhospho [S171(99)]
Q3UZA1	Q3UZA1 3xPhospho [S116(100); S120(100); S/T]
Q8QZV4	Q8QZV4 1xPhospho [S18(100)]
Q7TSH6	Q7TSH6 1xPhospho [S1042(100)]
Q9QXS1-3	Q9QXS1-3 1xPhospho [S580(100)]
Q9D0L8	Q9D0L8 1xPhospho [S100(100)]
P48725	P48725 1xPhospho [S2806(100)]
Q8BJS4	Q8BJS4 1xPhospho [S83(99.7)]
O08609	O08609 1xPhospho [S45(100)]
Q2TBE6	Q2TBE6 2xPhospho [S47(99); S51(100)]
P42128	P42128 2xPhospho [S406(100); S414(100)]
Q8K2Y0	Q8K2Y0 1xPhospho [S312(97.4)]
Q921G6	Q921G6 1xPhospho [S281(99.4)]
Q8BTI8	Q8BTI8 2xPhospho [S2646(100); S2648(100)]
Q6A0A2	Q6A0A2 1xPhospho [S721(100)]
Q61216	Q61216 1xPhospho [S686(100)]
Q9Z277	Q9Z277 2xPhospho [S1464(100); S1468(100)]
P84244	P84244 1xMethyl [K10(100)]; 1xPhospho [S11(100)]; 1xAcetyl [K15(100)]
Q8CBW3	Q8CBW3 1xPhospho [S225(100)]
Q80TV8	Q80TV8 1xPhospho [S600(99.7)]
P70333	P70333 1xPhospho [S104(100)]
Q62393	Q62393 1xMethyl [K186(98.6)]; 1xPhospho [S223(100)]
P97868	P97868 1xPhospho [S361(100)]
Q61937	Q61937 1xPhospho [S125(100)]
Q9WU56	Q9WU56 1xPhospho [T422(100)]
Q569Z6	Q569Z6 1xPhospho [S243(100)]
Q921N6	Q921N6 2xPhospho [S23(100); S25(100)]
Q9WTV7	Q9WTV7 1xPhospho [S229(100)]
Q9QXM1	Q9QXM1 1xPhospho [S108(100)]
Q3UHJ0	Q3UHJ0 2xPhospho [S676(100); T/S]
O70152	O70152 1xPhospho [S13(100)]
Q6PG95	Q6PG95 1xPhospho [S1284(100)]
Q8CI03	Q8CI03 1xPhospho [S294(100)]
Q9JIK5	Q9JIK5 1xPhospho [S155(100)]
Q501J7	Q501J7 1xPhospho [S118(99.5)]
Q8BZ03	Q8BZ03 1xPhospho [S211(99.6)]
O35216	O35216 1xPhospho [S15(99.5)]
Q9CQV4	Q9CQV4 1xPhospho [S26(100)]
Q9JLQ2	Q9JLQ2 1xPhospho [S359(100)]
Q8BP27	Q8BP27 3xPhospho [S67(100); S83(99.9); T/S]
Q8CBW3	Q8CBW3 1xPhospho [S183(100)]
E9Q7F2	E9Q7F2 1xPhospho [S279(100)]
Q3TLH4	Q3TLH4 1xPhospho [S755(100)]
Q6P9N1	Q6P9N1 1xPhospho [S467(99.5)]
Q3TZX8	Q3TZX8 1xPhospho [S128(100)]
Q8BWW4	Q8BWW4 1xPhospho [S642(99.4)]
D3YYI7	D3YYI7 1xPhospho [S27(100)]
E9Q1P8	E9Q1P8 1xPhospho [S169(100)]
O09106	O09106 1xPhospho [S393(100)]
Q60875	Q60875 1xPhospho [S174(100)]
Q99JF8	Q99JF8 1xPhospho [S176(100)]
Q8C078-2	Q8C078-2 1xPhospho [S91(99.6)]
Q9DBS5	Q9DBS5 1xPhospho [S590(100)]
P97311	P97311 1xPhospho [S689(100)]
B1AY13	B1AY13 1xPhospho [S1369(98.6)]
Q8VE65	Q8VE65 1xPhospho [S51(99.1)]
Q9CT10	Q9CT10 1xPhospho [S463(100)]
Q63932	Q63932 1xPhospho [S226(99.5)]
Q60876	Q60876 2xPhospho [S34(83); T35(83)]
Q3U9G9	Q3U9G9 2xPhospho [S70(100); S71(100)]
Q8BTI8	Q8BTI8 2xPhospho [S1647(100); S/T]
Q4VGL6	Q4VGL6 1xPhospho [S1110(99.6)]
Q8BHD7	Q8BHD7 1xPhospho [S27(100)]
Q3UFK8	Q3UFK8 1xPhospho [S409(100)]
Q8BP27	Q8BP27 1xPhospho [S67(100)]; 1xPhospho [S83(100)]; 1xPhospho [S99(100)]
P70452	P70452 1xPhospho [S15(100)]
A2ARS0	A2ARS0 1xPhospho [S293(100)]
Q5SPL2	Q5SPL2 2xPhospho [S661(100); T670(98.6)]
Q9D8S9	Q9D8S9 1xPhospho [S81(100)]
Q9CQV4	Q9CQV4 2xPhospho [S313(100); S320(100)]
A2AJT4	A2AJT4 1xPhospho [S204(100)]
O09106	O09106 1xPhospho [S393(100)]
Q3TLH4	Q3TLH4 1xPhospho [S755(100)]
A2AH22	A2AH22 1xPhospho [S1206(99.6)]
Q9ES00	Q9ES00 1xPhospho [S83(90.9)]
Q569Z6	Q569Z6 1xPhospho [S572(100)]
Q6ZPS6	Q6ZPS6 1xPhospho [S738(100)]
Q9D9Z5	Q9D9Z5 1xPhospho [S95(100)]
P49717	P49717 1xPhospho [S32(99.4)]
Q8BJU0	Q8BJU0 1xPhospho [S307(99.5)]
Q3UHJ0	Q3UHJ0 1xPhospho [S676(100)]
Q9D8Y0	Q9D8Y0 1xPhospho [S74(99.6)]
E9Q5F9	E9Q5F9 2xPhospho [S2053(100); S2055(100)]
Q6PCP5-2	Q6PCP5-2 1xPhospho [S147(100)]
P70396	P70396 2xPhospho [T177(98.7); T179(98.7)]; 1xAcetyl [K182(100)]
Q9CYZ2	Q9CYZ2 2xPhospho [S206(99.1); S/T]
Q9CWE0	Q9CWE0 1xPhospho [S100(100)]
Q2TBE6	Q2TBE6 2xPhospho [S47(98.9); S51(100)]
Q9D8S9	Q9D8S9 1xPhospho [S81(100)]
Q61823	Q61823 1xPhospho [S457(100)]
Q7TQH0; Q7TQH0-2	Q7TQH0 1xPhospho [S337(100)]; Q7TQH0-2 1xPhospho [S337(100)]
E9Q784	E9Q784 1xPhospho [S1273(100)]
P08775	P08775 1xPhospho [S1966(100)]
P30282	P30282 2xPhospho [S279(100); T283(99.1)]
Q80ZK9	Q80ZK9 1xPhospho [S352(100)]
Q8C708	Q8C708 1xPhospho [S195(100)]
Q91W39	Q91W39 1xPhospho [S378(99.6)]
Q9DBH0	Q9DBH0 1xPhospho [S211(100)]
Q8C0C0	Q8C0C0 2xPhospho [S824(100); S826(97.2)]
Q8K212	Q8K212 1xPhospho [S493(100)]
Q9R0P4	Q9R0P4 1xPhospho [S17(100)]
Q6NZF1	Q6NZF1 1xPhospho [S132(100)]
Q91XS1	Q91XS1 1xPhospho [S629(99.7)]
Q60610	Q60610 1xPhospho [S358(100)]
P46062	P46062 2xPhospho [S53(98.6); S65(98.6)]
Q9R1X4-6; Q9R1X4	Q9R1X4-6 1xPhospho [S1165(100)]; Q9R1X4 1xPhospho [S1165(100)]
Q64735	Q64735 1xPhospho [S477(91.4)]
P14733	P14733 1xPhospho [S394(100)]
Q8K2Y9	Q8K2Y9 1xPhospho [S393(100)]
Q8BJU0	Q8BJU0 1xPhospho [S307(100)]
Q09XV5	Q09XV5 1xPhospho [S2213(100)]
Q924S8	Q924S8 1xPhospho [S239(100)]
Q8K394	Q8K394 1xPhospho [T585(100)]
Q9CZW5	Q9CZW5 1xPhospho [S94(100)]
Q8C0T5	Q8C0T5 1xPhospho [S1487(100)]
Q7TNF9	Q7TNF9 1xPhospho [S29(100)]
Q8BGD9	Q8BGD9 1xPhospho [S406(100)]
Q91W39	Q91W39 1xPhospho [S126(100)]
P26231	P26231 1xPhospho [S641(100)]
Q9JKV1	Q9JKV1 1xPhospho [T217(100)]
Q9DB85	Q9DB85 1xPhospho [S105(100)]
E9Q5C9	E9Q5C9 1xPhospho [S646(100)]
Q8BJU0	Q8BJU0 1xPhospho [S307(99.3)]
P55194	P55194 1xPhospho [S677(100)]
Q8BGD9	Q8BGD9 1xPhospho [S422(100)]
Q62093	Q62093 1xPhospho [T22(98.7)]
Q8K4R9	Q8K4R9 1xPhospho [S328(100)]
Q9CSN1	Q9CSN1 2xPhospho [S224(100); S232(99.4)]
Q8BUJ9	Q8BUJ9 1xPhospho [T655(99.4)]
Q6IQX8	Q6IQX8 1xPhospho [S118(100)]
Q60520	Q60520 1xPhospho [S10(100)]
Q8CI51	Q8CI51 1xPhospho [S332(98.6)]
Q9D8N6	Q9D8N6 1xPhospho [S182(99.5)]
P21619	P21619 1xPhospho [S427(100)]
Q80U58	Q80U58 2xPhospho [S177(100); S181(100)]
Q91YX5	Q91YX5 1xPhospho [S233(100)]
Q52KI8	Q52KI8 1xPhospho [S733(100)]
Q9Z1S8	Q9Z1S8 1xPhospho [T388(100)]
Q8BTI8	Q8BTI8 1xPhospho [S2335(98.7)]
A2A9A2	A2A9A2 1xPhospho [T298(100)]
Q8BZN6	Q8BZN6 1xPhospho [T196(100)]
Q6ZQ29-2	Q6ZQ29-2 1xPhospho [S1018(100)]
Q9D0E1	Q9D0E1 1xPhospho [S617(100)]
Q3TFK5	Q3TFK5 1xPhospho [S258(100)]
Q8BTI8	Q8BTI8 3xPhospho [S2073(95.5); S2075(99.9); S2084(99.9)]
P57776-2; P57776	P57776-2 1xPhospho [S138(100)]; P57776 1xPhospho [S162(100)]
Q9CWY8	Q9CWY8 1xPhospho [S300(99.7)]
Q9JLQ2	Q9JLQ2 1xPhospho [S359(100)]
Q3UMT1	Q3UMT1 1xPhospho [S431(100)]
E9Q5C9	E9Q5C9 1xPhospho [S701(100)]
Q9Z1S8	Q9Z1S8 1xPhospho [S211(100)]
Q8R574	Q8R574 1xPhospho [S227(100)]
Q8BZ03	Q8BZ03 1xPhospho [S197(99.5)]
Q9D6W8	Q9D6W8 1xPhospho [S130(100)]
P97360	P97360 1xPhospho [T18(100)]
Q3UJU9	Q3UJU9 1xPhospho [S46(100)]
Q01320	Q01320 1xPhospho [S1521(100)]
P47713	P47713 1xPhospho [S726(100)]
Q6ZQ03	Q6ZQ03 1xPhospho [S19(100)]
Q03141	Q03141 1xPhospho [T507(100)]
Q7TSC1	Q7TSC1 1xPhospho [S761(100)]
Q3UMU9	Q3UMU9 2xPhospho [S661(99.4); T/S]
P53986	P53986 1xPhospho [S477(100)]
Q8BHL3	Q8BHL3 1xPhospho [S22(100)]
Q9EQM6	Q9EQM6 1xPhospho [S95(99.8)]
D3YXK2	D3YXK2 1xPhospho [S626(100)]
E9Q784	E9Q784 1xPhospho [S953(99.6)]
Q6P5F7	Q6P5F7 1xPhospho [S496(100)]
P31324	P31324 1xPhospho [S112(100)]
Q61035	Q61035 1xPhospho [S66(100)]
Q61165	Q61165 1xPhospho [S790(98.4)]
O08550	O08550 1xPhospho [S866(100)]
Q3UPH7	Q3UPH7 1xPhospho [S959(99.6)]
Q9CVD2	Q9CVD2 1xPhospho [S273(99.4)]
O70435	O70435 1xPhospho [S250(100)]
Q8BSQ9	Q8BSQ9 1xPhospho [S1405(100)]
Q3UPH7	Q3UPH7 1xPhospho [S959(100)]
D3YYI7	D3YYI7 1xPhospho [S27(100)]
Q3UZA1	Q3UZA1 1xPhospho [S179(100)]
Q6ZPL9	Q6ZPL9 1xPhospho [S594(100)]
Q4FJU9	Q4FJU9 1xPhospho [S129(100)]
Q9Z0U1	Q9Z0U1 1xPhospho [S107(100)]
Q8BTI8	Q8BTI8 1xPhospho [S2404(100)]
P62960	P62960 1xPhospho [S174(99.5)]
Q9Z277	Q9Z277 1xPhospho [S1464(100)]
Q9EPE9	Q9EPE9 1xPhospho [S896(100)]
Q7TSC1	Q7TSC1 2xPhospho [S761(100); S764(99.5)]
Q8BVE8	Q8BVE8 1xPhospho [S437(100)]
Q3TLH4	Q3TLH4 1xPhospho [T2645(93)]
P62960	P62960 1xPhospho [S312(99.3)]
P58252	P58252 1xPhospho [T57(100)]
Q9JJ11	Q9JJ11 1xPhospho [T59(100)]
Q61152	Q61152 1xPhospho [Y381(99.2)]
O08550	O08550 1xPhospho [S2346(100)]
A2BH40	A2BH40 1xPhospho [S365(100)]
Q76LS9	Q76LS9 1xPhospho [S103(100)]
P57776-2; P57776	P57776-2 1xPhospho [S109(100)]; P57776 1xPhospho [S133(100)]
Q8R149	Q8R149 2xPhospho [T183(100); S187(100)]; 2xPhospho [T222(100); S226(100)]
P97310	P97310 1xPhospho [S27(100)]
Q3TBD2	Q3TBD2 1xPhospho [S875(100)]
Q8K212	Q8K212 2xPhospho [S532(100); S/T]
P60335	P60335 1xPhospho [S173(100)]
Q9DCF9	Q9DCF9 1xPhospho [S11(100)]
Q91V04	Q91V04 1xPhospho [S365(100)]
Q05D44	Q05D44 1xPhospho [S187(97.9)]
Q9R0L6	Q9R0L6 1xPhospho [S1571(99.2)]
Q9JIX8	Q9JIX8 1xPhospho [S354(100)]
Q9ESZ8	Q9ESZ8 1xPhospho [S695(99.4)]
O89090	O89090 1xPhospho [S61(100)]
Q8VHR5	Q8VHR5 1xPhospho [S136(99.5)]
P49717	P49717 1xPhospho [S119(100)]
P40630	P40630 1xPhospho [S241(100)]
Q8BTI8	Q8BTI8 2xPhospho [S2656(100); S2660(100)]
Q501J7	Q501J7 1xPhospho [S436(100)]
Q5SSI6	Q5SSI6 2xPhospho [S206(100); T/S]
P41230	P41230 1xPhospho [S317(100)]
Q8BJ71	Q8BJ71 1xPhospho [S767(99.2)]
P97360	P97360 2xPhospho [T18(100); S22(100)]
Q8BHL3	Q8BHL3 1xPhospho [S664(100)]
Q8BTI8	Q8BTI8 1xPhospho [S1869(100)]
Q6DFW4	Q6DFW4 2xPhospho [S509(100); S521(100)]
P58283	P58283 1xPhospho [S707(100)]
Q8C6G8	Q8C6G8 1xPhospho [S101(100)]
Q6PDG5	Q6PDG5 1xPhospho [S283(100)]
Q9CSN1	Q9CSN1 2xPhospho [S224(100); S232(99.4)]
Q9JIX8	Q9JIX8 1xPhospho [S838(100)]
Q9R1X4	Q9R1X4 1xPhospho [S1165(100)]
O08609	O08609 1xPhospho [S45(100)]
Q8BR65	Q8BR65 2xPhospho [S234(100); S236(98.9)]
Q3UMB5	Q3UMB5 1xPhospho [S488(99.4)]
Q9D0L8	Q9D0L8 1xPhospho [S15(100)]; 1xAcetyl [K6(100)]
Q8CFK2	Q8CFK2 1xPhospho [S552(100)]
P70399	P70399 1xPhospho [S1459(100)]
Q9D620	Q9D620 1xPhospho [S358(99.7)]
O88448	O88448 1xPhospho [S575(99.7)]
Q8C1Y8	Q8C1Y8 1xPhospho [S264(100)]
P70279	P70279 1xPhospho [S97(100)]
P62484	P62484 1xPhospho [S221(99.3)]
Q8VHK9	Q8VHK9 1xPhospho [S1001(100)]
A2AJT4	A2AJT4 1xPhospho [S601(99.5)]
Q99K43	Q99K43 1xPhospho [T599(99.1)]
Q91W67	Q91W67 1xPhospho [S230(100)]
Q91W67	Q91W67 1xPhospho [S230(100)]
Q62407	Q62407 1xPhospho [S2646(100)]
Q64707	Q64707 1xPhospho [S417(99.5)]
P23116	P23116 1xPhospho [T982(100)]
Q8C1Y8	Q8C1Y8 1xPhospho [S264(100)]
Q3UFB2	Q3UFB2 1xPhospho [S39(100)]
O88587	O88587 1xPhospho [S261(99.5)]
Q80WQ6	Q80WQ6 1xPhospho [S60(100)]
Q05512	Q05512 1xPhospho [S483(100)]
Q920R0	Q920R0 1xPhospho [S1458(98.9)]
Q8R2M2	Q8R2M2 1xPhospho [S173(100)]
Q8BRT1	Q8BRT1 1xPhospho [S461(100)]
Q61827	Q61827 1xPhospho [S25(100)]
Q52KI8	Q52KI8 1xPhospho [S915(100)]
O08550	O08550 1xPhospho [S941(99.5)]
Q61818	Q61818 1xPhospho [S1520(100)]
Q8BNV1	Q8BNV1 1xPhospho [S574(100)]
Q3THG9	Q3THG9 1xPhospho [S88(99.5)]
Q9JI11	Q9JI11 1xPhospho [S320(100)]
P30415	P30415 1xPhospho [S470(99.4)]
P51859	P51859 1xPhospho [S165(100)]
Q9DBS5	Q9DBS5 1xPhospho [S590(100)]
Q62073	Q62073 1xPhospho [S412(100)]
O88569	O88569 1xPhospho [S259(100)]
Q6ZQ88	Q6ZQ88 1xPhospho [S167(100)]
B1AXH1	B1AXH1 1xPhospho [S499(99.4)]
Q8JZQ9	Q8JZQ9 1xPhospho [S111(100)]
Q3UPF5	Q3UPF5 1xPhospho [S564(100)]
P70302	P70302 1xPhospho [S519(99.6)]
Q9JIX8	Q9JIX8 1xPhospho [S710(100)]
Q9CR86	Q9CR86 1xPhospho [S31(100)]
Q8BTI8	Q8BTI8 1xPhospho [S1488(99.4)]
Q8BPB0	Q8BPB0 1xPhospho [T35(100)]
Q80UV9	Q80UV9 1xPhospho [S1176(97)]
Q8R0A2	Q8R0A2 1xPhospho [S161(100)]
Q8BKC8	Q8BKC8 1xPhospho [S428(100)]
Q61193	Q61193 1xPhospho [S619(100)]
Q569Z6	Q569Z6 1xPhospho [S243(100)]
P57776-2; P57776	P57776-2 1xPhospho [S95(99.5)]; P57776 1xPhospho [S119(99.5)]
Q9EQ28	Q9EQ28 1xPhospho [S148(100)]
P19426	P19426 1xPhospho [S255(100)]
Q5DU09	Q5DU09 1xPhospho [S203(100)]
P14733; P21619	P14733 1xPhospho [S392(100)]; P21619 1xPhospho [S383(100)]
Q3UL36	Q3UL36 1xPhospho [S75(100)]
Q9D2V7	Q9D2V7 1xPhospho [S912(100)]
Q8BHL8	Q8BHL8 1xPhospho [S153(100)]
Q8BK63-2	Q8BK63-2 1xPhospho [T321(98.9)]
Q61937	Q61937 1xPhospho [T217(99.4)]
Q52KI8	Q52KI8 1xPhospho [S779(100)]
Q8BTI8	Q8BTI8 1xPhospho [S2656(100)]
Q80XK6	Q80XK6 1xPhospho [S496(100)]
Q60610	Q60610 2xPhospho [S358(99.3); S/Y/T]
Q6ZQ58	Q6ZQ58 1xPhospho [S751(100)]
Q9CWK3	Q9CWK3 1xPhospho [S196(100)]
Q8BIH0	Q8BIH0 1xPhospho [S416(99.4)]
Q8C3R1	Q8C3R1 1xPhospho [S685(99.5)]
Q8BTI8	Q8BTI8 1xPhospho [S2404(100)]
Q8BTI8	Q8BTI8 1xPhospho [S2084(100)]
Q9ESZ8	Q9ESZ8 1xPhospho [S674(100)]
Q8CH77	Q8CH77 1xPhospho [S998(100)]
P26369	P26369 1xPhospho [S79(100)]
Q8VEK3	Q8VEK3 1xPhospho [S58(100)]
P52651	P52651 1xPhospho [S141(100)]
Q80U78	Q80U78 1xPhospho [T112(100)]
Q7TNE3	Q7TNE3 1xPhospho [S219(100)]
Q9EQN3	Q9EQN3 1xPhospho [S62(100)]
P84244	P84244 1xPhospho [S11(99.6)]; 1xAcetyl [K15(100)]
O08715	O08715 1xPhospho [S101(98.6)]
Q8BTI8	Q8BTI8 1xPhospho [S1488(99.4)]
P70333	P70333 1xPhospho [S104(100)]
Q923B1	Q923B1 1xPhospho [S548(100)]
Q0P678	Q0P678 1xPhospho [S863(100)]
P60335	P60335 1xPhospho [S190(99.3)]
P57776-2; P57776	P57776-2 1xPhospho [S109(100)]; P57776 1xPhospho [S133(100)]
Q8VDZ4	Q8VDZ4 1xPhospho [S621(100)]
P51675	P51675 1xPhospho [S352(100)]
Q924S8	Q924S8 1xPhospho [S239(100)]
P70452	P70452 1xPhospho [S15(100)]
Q9D9Z5	Q9D9Z5 1xPhospho [S95(100)]
D3YYI7	D3YYI7 1xPhospho [S27(100)]
Q80XS6	Q80XS6 1xPhospho [S271(100)]
Q91WT4	Q91WT4 1xPhospho [S112(100)]
Q9ESK9	Q9ESK9 1xPhospho [S646(100)]
Q8CH77	Q8CH77 1xPhospho [S299(100)]
Q8R2M2	Q8R2M2 2xPhospho [S248(98.9); S255(99.6)]
Q9CXL3	Q9CXL3 1xPhospho [S48(100)]
Q8CJF7	Q8CJF7 2xPhospho [S1218(99.4); S/T]
O09106	O09106 2xPhospho [S421(100); S423(100)]
Q8K019	Q8K019 1xPhospho [S267(100)]
Q6GYP7	Q6GYP7 1xPhospho [S772(100)]
G5E870	G5E870 1xPhospho [S312(99.5)]
A2APB8	A2APB8 1xPhospho [T113(100)]
Q9CWW7	Q9CWW7 1xPhospho [S228(99.6)]
Q61033	Q61033 2xPhospho [S66(100); S67(100)]
Q9D2L9	Q9D2L9 1xPhospho [S59(100)]
Q91V04	Q91V04 1xPhospho [S365(100)]
G5E870	G5E870 1xPhospho [S77(100)]
E9Q1P8	E9Q1P8 1xPhospho [S169(100)]
P70399	P70399 1xPhospho [S1459(99.2)]
Q8CJF7	Q8CJF7 1xPhospho [S1792(100)]
P83741	P83741 1xPhospho [S2027(100)]
Q8BGD9	Q8BGD9 2xPhospho [S422(97.1); S425(99)]
Q80TZ9	Q80TZ9 1xPhospho [S656(100)]
O70480	O70480 1xPhospho [S30(100)]
Q99K74	Q99K74 1xPhospho [S860(99.6)]
Q64012	Q64012 1xPhospho [S135(100)]
Q61214	Q61214 1xPhospho [S529(100)]
Q8CFE2	Q8CFE2 1xPhospho [S337(99.4)]
Q8BTI8	Q8BTI8 2xPhospho [S2656(100); S2660(100)]
Q61937	Q61937 1xPhospho [T198(100)]
Q8CB87	Q8CB87 1xPhospho [S112(100)]
Q8BR65	Q8BR65 2xPhospho [S234(100); S/T]
Q8K019	Q8K019 1xPhospho [S656(100)]
Q8K019	Q8K019 1xPhospho [S656(100)]
P70288	P70288 2xPhospho [S422(100); S424(100)]
Q8VHR5	Q8VHR5 2xPhospho [S130(100); S136(100)]
Q505F5	Q505F5 1xPhospho [S293(100)]
A2AJT4	A2AJT4 1xPhospho [S601(100)]
O08550	O08550 1xPhospho [T2079(100)]
Q60875	Q60875 2xPhospho [T944(95.1); S959(100)]
Q9CQC8	Q9CQC8 1xPhospho [S304(100)]
Q5EG47	Q5EG47 1xPhospho [T183(97.9)]
Q8BGR5	Q8BGR5 1xPhospho [S119(100)]
Q9D0L8	Q9D0L8 1xPhospho [S100(100)]
Q9QXE2	Q9QXE2 1xPhospho [S167(100)]
O08583	O08583 1xPhospho [S34(100)]
Q99KG3	Q99KG3 1xPhospho [S845(100)]
P97484	P97484 1xPhospho [S757(100)]
Q8CBE3	Q8CBE3 1xPhospho [S30(99.7)]
Q7TT16	Q7TT16 1xPhospho [S19(98.3)]
Q7TPV4	Q7TPV4 1xPhospho [S956(100)]
Q9DB52	Q9DB52 2xPhospho [S34(100); S42(99.4)]
Q69ZR2	Q69ZR2 1xPhospho [S357(100)]
P35283	P35283 1xPhospho [S20(100)]
Q62093	Q62093 1xPhospho [S101(100)]
P97310	P97310 2xPhospho [S21(100); S27(99.5)]
Q8JZX4	Q8JZX4 1xPhospho [S155(100)]
Q62187	Q62187 1xPhospho [S437(100)]
Q60876	Q60876 2xPhospho [T45(98); S/T/Y]
Q99NH0	Q99NH0 2xPhospho [S15(100); S/T]
Q8CHK4	Q8CHK4 1xPhospho [S202(99.4)]
Q922B9	Q922B9 1xPhospho [S738(100)]
Q8VHR5	Q8VHR5 2xPhospho [S123(99.4); S130(100)]
P42227	P42227 1xPhospho [S727(100)]
Q8BG67	Q8BG67 1xPhospho [S692(100)]
Q6A026	Q6A026 1xPhospho [S1174(100)]
O55201	O55201 1xPhospho [S664(100)]
Q91X84	Q91X84 1xPhospho [S62(100)]
Q7TSC1	Q7TSC1 1xPhospho [S1217(100)]
P23198	P23198 1xPhospho [S95(100)]
Q3UKC1	Q3UKC1 1xPhospho [S693(100)]
P54227	P54227 1xPhospho [S25(100)]
P70295	P70295 1xPhospho [S290(100)]
Q571G4	Q571G4 1xPhospho [S264(100)]
E9Q784	E9Q784 1xPhospho [S1273(100)]
Q3UZA1	Q3UZA1 1xPhospho [S179(100)]
Q3U3T8	Q3U3T8 1xPhospho [S33(99.4)]
P97825	P97825 1xPhospho [S79(100)]
Q9EPQ8	Q9EPQ8 1xPhospho [S587(99.5)]
Q9CVD2	Q9CVD2 1xPhospho [S273(99.1)]
Q91VM5	Q91VM5 1xPhospho [S113(100)]
P70302	P70302 1xPhospho [S257(100)]
P41230	P41230 1xPhospho [S317(100)]
Q91YK2	Q91YK2 1xPhospho [S672(99.6)]
Q9CZ62	Q9CZ62 1xPhospho [S308(100)]
Q9CW03	Q9CW03 1xPhospho [S1067(100)]
Q6DFW4	Q6DFW4 2xPhospho [S509(97.1); S521(100)]
P83093	P83093 1xPhospho [S28(100)]
P19426	P19426 1xPhospho [S255(99.7)]
Q9CRA5	Q9CRA5 1xPhospho [S35(100)]
P70288	P70288 1xPhospho [S394(100)]
Q01320	Q01320 1xPhospho [S1521(100)]
Q3U1T9	Q3U1T9 1xPhospho [S395(100)]
Q6P5F7	Q6P5F7 1xPhospho [S496(100)]
P26369	P26369 1xPhospho [S79(100)]
Q5PSV9	Q5PSV9 1xPhospho [T623(98.4)]
Q91W39	Q91W39 1xPhospho [S29(100)]
P31324	P31324 1xPhospho [S112(100)]
Q8BVY0	Q8BVY0 1xPhospho [S8(100)]
Q8CI51	Q8CI51 1xPhospho [S325(97.1)]
Q9DBZ5	Q9DBZ5 1xPhospho [S217(99)]
A2AG58	A2AG58 1xPhospho [S205(100)]
Q8BTI8	Q8BTI8 2xPhospho [S531(100); S533(100)]
Q6PGG2	Q6PGG2 2xPhospho [S436(99.4); T438(98.3)]
Q3USJ8	Q3USJ8 1xPhospho [S681(100)]
Q6PDZ2	Q6PDZ2 1xPhospho [S576(99.5)]
P59672	P59672 1xPhospho [S903(100)]
Q99MR1	Q99MR1 1xPhospho [S228(100)]
A2A9T0	A2A9T0 1xPhospho [S336(100)]
Q99ME9	Q99ME9 1xPhospho [S558(100)]
P33611	P33611 1xPhospho [S141(100)]
Q3UHH1	Q3UHH1 1xPhospho [S53(100)]
O35295	O35295 1xPhospho [S316(100)]
P49717	P49717 1xPhospho [T109(100)]
Q6S5J6	Q6S5J6 1xPhospho [S22(100)]
Q99LD4	Q99LD4 1xPhospho [S454(100)]
Q99LH9	Q99LH9 1xPhospho [S361(100)]
Q9DB52	Q9DB52 1xPhospho [S34(100)]
O35491	O35491 1xPhospho [S58(99.6)]
Q9CSN1	Q9CSN1 1xPhospho [S224(100)]
Q9Z1N2	Q9Z1N2 1xPhospho [S332(100)]
Q8R3Y8	Q8R3Y8 1xPhospho [S384(100)]
Q8K327	Q8K327 1xPhospho [S265(100)]
Q8BGD9	Q8BGD9 2xPhospho [T420(99.6); S/T]
Q05D44	Q05D44 2xPhospho [S183(99.3); S187(100)]
Q8BTI8	Q8BTI8 2xPhospho [S2656(100); S2660(100)]
Q9DAU9	Q9DAU9 1xPhospho [S566(100)]
B9EJ86	B9EJ86 2xPhospho [T54(99.3); S65(99.3)]
Q8JZQ9	Q8JZQ9 2xPhospho [S120(100); S123(100)]
O70480	O70480 1xPhospho [S30(100)]
E9Q5C9	E9Q5C9 1xPhospho [S701(100)]
Q62036	Q62036 2xPhospho [T10(100); S14(100)]
Q8C1D8	Q8C1D8 1xPhospho [S666(100)]
Q8K4B0	Q8K4B0 1xPhospho [S449(100)]
P81069	P81069 1xPhospho [S218(96.8)]
Q9CVD2	Q9CVD2 2xPhospho [S268(99.1); S/T]
Q99JX4	Q99JX4 1xPhospho [S337(99.8)]
Q8VDF2	Q8VDF2 1xPhospho [S289(100)]
Q7TQH0; Q7TQH0-2	Q7TQH0 1xPhospho [S337(100)]; Q7TQH0-2 1xPhospho [S337(100)]
Q62417	Q62417 1xPhospho [S1209(100)]
Q9Z1S0	Q9Z1S0 1xPhospho [S1050(99.2)]
P21619	P21619 1xPhospho [S425(100)]
Q5SVQ0	Q5SVQ0 1xPhospho [S59(99.6)]
Q6NZJ6	Q6NZJ6 1xPhospho [S1147(100)]
Q7TSC1	Q7TSC1 1xPhospho [S761(97.7)]
Q91WZ8	Q91WZ8 1xPhospho [S343(100)]
P70441	P70441 1xPhospho [S275(100)]
Q9D0B0	Q9D0B0 1xPhospho [S205(100)]
Q8R3Q2	Q8R3Q2 1xPhospho [S289(99.3)]
Q5F2E8	Q5F2E8 1xPhospho [S421(100)]
Q9JJZ4	Q9JJZ4 1xPhospho [S251(99.6)]
P48754	P48754 1xPhospho [T1199(100)]
Q61210-5	Q61210-5 1xPhospho [S386(100)]
Q9D902	Q9D902 1xPhospho [S31(99.7)]
Q80WQ6	Q80WQ6 1xPhospho [S60(100)]
Q9QXM1	Q9QXM1 1xPhospho [S75(100)]
Q80Z25	Q80Z25 1xPhospho [S791(100)]
Q6P5G6	Q6P5G6 1xPhospho [S266(100)]
Q05D44	Q05D44 1xPhospho [S215(100)]
Q9R1X4-6	Q9R1X4-6 1xPhospho [S1165(100)]
Q01320	Q01320 1xPhospho [S1211(100)]
Q6NZJ6	Q6NZJ6 1xPhospho [S1146(98.9)]
Q3UKC1	Q3UKC1 1xPhospho [S632(100)]
Q9Z238	Q9Z238 1xPhospho [S21(99.3)]
P28028	P28028 1xPhospho [S766(100)]
Q8BG80	Q8BG80 1xPhospho [S273(100)]
Q8JZX4	Q8JZX4 1xPhospho [S155(100)]
Q60875	Q60875 1xPhospho [S174(100)]
Q6P1G0	Q6P1G0 1xPhospho [S23(100)]
E9PVX6	E9PVX6 1xPhospho [S2425(99.2)]
P52651	P52651 1xPhospho [S141(100)]
Q62504	Q62504 1xPhospho [S1293(100)]
Q52KI8	Q52KI8 1xPhospho [S412(100)]
Q9JJZ4	Q9JJZ4 1xPhospho [S251(100)]
P70339	P70339 1xPhospho [S274(100)]
Q6NXH3	Q6NXH3 1xPhospho [S381(100)]
Q3TBD2	Q3TBD2 1xPhospho [S23(100)]
Q3UPH7	Q3UPH7 1xPhospho [S959(100)]
Q6GQX2	Q6GQX2 1xPhospho [S436(100)]
Q52KI8	Q52KI8 2xPhospho [S387(100); S389(99.2)]
Q8VE92	Q8VE92 1xPhospho [S86(100)]
Q9D8Y0	Q9D8Y0 1xPhospho [S74(100)]
G5E870	G5E870 1xPhospho [S312(100)]
Q9JLQ2	Q9JLQ2 1xPhospho [S396(99.5)]
Q8C2B3	Q8C2B3 1xPhospho [S344(99.5)]
P97310	P97310 1xPhospho [S108(99.1)]
Q80TJ7	Q80TJ7 1xPhospho [S768(99.7)]
P97360	P97360 2xPhospho [T18(100); S22(100)]
Q60610	Q60610 1xPhospho [S52(100)]
P21619	P21619 1xPhospho [S427(99.6)]
P70452	P70452 1xPhospho [S15(100)]
B2RY56	B2RY56 1xPhospho [S672(100)]
Q3U308	Q3U308 1xPhospho [S200(100)]
Q9DD18	Q9DD18 2xPhospho [S196(98.9); S197(98.9)]
Q2YDW2	Q2YDW2 1xPhospho [S555(100)]
Q62261-2	Q62261-2 1xPhospho [S2124(100)]
Q3UTZ3	Q3UTZ3 1xPhospho [S517(100)]
Q08122-1	Q08122-1 1xPhospho [T318(100)]
P97360	P97360 1xPhospho [S240(99.2)]
Q8CH25	Q8CH25 1xPhospho [S999(99)]
Q05512	Q05512 1xPhospho [S40(100)]
P61979	P61979 1xPhospho [S284(100)]
Q6PD03	Q6PD03 1xPhospho [S41(100)]
Q76LS9	Q76LS9 1xPhospho [S440(100)]
P61979	P61979 1xPhospho [S284(100)]
P39447	P39447 1xPhospho [S1614(100)]
Q6PHZ5	Q6PHZ5 1xPhospho [S606(100)]
Q99M54	Q99M54 1xPhospho [S29(100)]
Q9D8T7	Q9D8T7 1xPhospho [S105(99.6)]
F6ZDS4	F6ZDS4 1xPhospho [S2141(100)]
Q62318	Q62318 1xPhospho [S594(100)]
Q3UY34	Q3UY34 1xPhospho [S139(100)]
Q8BK08	Q8BK08 1xPhospho [S16(100)]
Q6P4S6	Q6P4S6 2xPhospho [S533(100); S534(100)]
Q9WTK5	Q9WTK5 1xPhospho [T425(100)]
Q922S8	Q922S8 1xPhospho [S183(100)]
Q3B7Z2	Q3B7Z2 2xPhospho [S188(100); S191(100)]
P53349	P53349 1xPhospho [S518(99.3)]
Q99LI7	Q99LI7 1xPhospho [S691(100)]
P61979	P61979 1xPhospho [S284(100)]
Q8BXQ8	Q8BXQ8 1xPhospho [S122(100)]
Q8BGD9	Q8BGD9 1xPhospho [S597(100)]
Q9CWE0	Q9CWE0 1xPhospho [S100(100)]
Q07174	Q07174 1xPhospho [S141(100)]
Q8BK08	Q8BK08 1xPhospho [S16(100)]
D3Z6Q9	D3Z6Q9 1xPhospho [S430(98.8)]
Q8R5H1	Q8R5H1 2xPhospho [S961(99.7); S965(99.7)]
D3Z6Q9	D3Z6Q9 1xPhospho [S255(99.2)]
Q8BHS3	Q8BHS3 1xPhospho [S419(99.4)]
Q8VDD5	Q8VDD5 1xPhospho [S1943(100)]
P97310	P97310 1xPhospho [T39(98.2)]
D3YXK2	D3YXK2 1xPhospho [S465(100)]
Q99MR6	Q99MR6 1xPhospho [S492(100)]
P55200	P55200 1xPhospho [S349(100)]
Q9QXS1-3	Q9QXS1-3 1xPhospho [S21(99.7)]
Q9CYC5	Q9CYC5 1xPhospho [S79(100)]
P42208	P42208 1xPhospho [S218(100)]
Q4FJU9	Q4FJU9 1xPhospho [S129(100)]
Q9Z2D6	Q9Z2D6 1xPhospho [T160(99.2)]
Q8BKC8	Q8BKC8 1xPhospho [S428(98.7)]
Q61033	Q61033 1xPhospho [S66(99.3)]
O88574	O88574 1xPhospho [S131(100)]
Q52KI8	Q52KI8 1xPhospho [S448(99.5)]
E9PYL2	E9PYL2 1xPhospho [S1128(99.3)]
Q3UMT1	Q3UMT1 1xPhospho [S647(100)]
Q5SPL2	Q5SPL2 2xPhospho [S661(95.5); T/S]
Q6NV83	Q6NV83 2xPhospho [S946(100); S948(100)]
Q8K4G5	Q8K4G5 1xPhospho [S475(100)]
Q8CHP0	Q8CHP0 1xPhospho [S212(99.7)]
Q8R3Y8	Q8R3Y8 1xPhospho [S453(100)]
A2ARS0	A2ARS0 1xPhospho [S203(100)]
Q8VBW5	Q8VBW5 1xPhospho [S811(100)]
P97315	P97315 1xPhospho [S192(100)]
Q8C0V0	Q8C0V0 1xPhospho [S22(100)]
P40201	P40201 1xPhospho [S1678(100)]
O54972	O54972 1xPhospho [S297(100)]
Q6PDH0	Q6PDH0 1xPhospho [S585(100)]
O54834	O54834 1xPhospho [S790(100)]
Q60611	Q60611 1xPhospho [S38(100)]
E9Q784	E9Q784 1xPhospho [S64(100)]
Q8VD04	Q8VD04 1xPhospho [S657(99.6)]
Q7TSC1	Q7TSC1 1xPhospho [S761(100)]
P04627	P04627 1xPhospho [S157(100)]
Q91W67	Q91W67 1xPhospho [S230(100)]
Q05D44	Q05D44 1xPhospho [S215(97.4)]
Q80U58	Q80U58 1xPhospho [S181(100)]
Q61823	Q61823 1xPhospho [S76(100)]
Q8BTI8	Q8BTI8 2xPhospho [S1650(99.3); S/T]
P53564	P53564 1xPhospho [S427(100)]
Q2NL51; Q9WV60	Q2NL51 1xPhospho [S278(100)]; Q9WV60 1xPhospho [S215(100)]
P25206	P25206 1xPhospho [S672(100)]
Q8R3K3	Q8R3K3 1xPhospho [S367(100)]
Q6ZQ58	Q6ZQ58 1xPhospho [S302(100)]
Q9DB52	Q9DB52 1xPhospho [S59(100)]
P42128	P42128 2xPhospho [S225(100); S229(100)]
D3YXK2	D3YXK2 1xPhospho [S465(100)]
P61979	P61979 1xPhospho [S284(100)]
E9Q7G0	E9Q7G0 1xPhospho [S1835(99.7)]
Q9JMH9-1	Q9JMH9-1 1xPhospho [S140(100)]
Q80TY0	Q80TY0 1xPhospho [S296(100)]
Q7TMY8	Q7TMY8 1xPhospho [S1907(100)]
Q69ZH9	Q69ZH9 2xPhospho [S372(100); T/S]
Q8R2M2	Q8R2M2 1xPhospho [S108(99.5)]
Q6P9L6	Q6P9L6 1xPhospho [S568(100)]
Q62393	Q62393 1xMethyl [K186(99.1)]; 1xPhospho [S223(99.1)]
Q9D0P7	Q9D0P7 1xPhospho [S107(100)]
Q6P1G2	Q6P1G2 1xPhospho [S26(100)]
Q8BTI8	Q8BTI8 1xPhospho [S2656(100)]
Q99LH9	Q99LH9 1xPhospho [S377(100)]
Q60611	Q60611 1xPhospho [S38(100)]
Q5XJE5	Q5XJE5 1xPhospho [S631(100)]
P22091	P22091 1xPhospho [S122(100)]
Q61823	Q61823 1xPhospho [T93(99.6)]
Q3UJB9	Q3UJB9 1xPhospho [S884(99.6)]
Q68FF6	Q68FF6 1xPhospho [S371(99.6)]
Q0VBL3	Q0VBL3 1xPhospho [S655(100)]
Q76LS9	Q76LS9 1xPhospho [S440(100)]
Q6P9Q4	Q6P9Q4 1xPhospho [S502(100)]
P62482	P62482 1xPhospho [S9(98.6)]
Q91V04	Q91V04 1xPhospho [S365(100)]
Q8BWJ3	Q8BWJ3 1xPhospho [S7(99.2)]
Q8CJ53	Q8CJ53 1xPhospho [S482(100)]
Q80U49	Q80U49 1xPhospho [S1101(100)]
P13864	P13864 1xPhospho [S125(100)]
Q9R020	Q9R020 2xPhospho [S290(100); S294(100)]
Q8BP27	Q8BP27 2xPhospho [S67(100); S71(100)]; 2xPhospho [S83(100); S87(100)]; 2xPhospho [S99(100); S103(100)]
Q5SU73	Q5SU73 1xPhospho [S222(100)]
Q569Z6	Q569Z6 1xPhospho [S679(100)]
Q99LG1	Q99LG1 1xPhospho [S114(100)]
P19426	P19426 1xPhospho [S255(100)]
O08582	O08582 3xPhospho [S12(100); S]
Q569Z6	Q569Z6 1xPhospho [S669(100)]
Q80W47	Q80W47 1xPhospho [S395(99.6)]
Q9CWZ3	Q9CWZ3 1xPhospho [S42(100)]
Q5SVQ0	Q5SVQ0 2xPhospho [S52(96.5); S/T/Y]
Q8C0T5	Q8C0T5 2xPhospho [S1626(99.4); S1629(100)]
Q6PDG5	Q6PDG5 2xPhospho [S302(100); S304(100)]
E9Q784	E9Q784 1xPhospho [S1256(100)]
Q9R190	Q9R190 1xPhospho [S435(100)]
Q61846	Q61846 1xPhospho [S521(100)]
Q3TLH4	Q3TLH4 1xPhospho [S1541(100)]
Q4QQM4	Q4QQM4 1xPhospho [S14(100)]
A2A6A1	A2A6A1 1xPhospho [S451(100)]
P84244	P84244 1xPhospho [S11(100)]; 1xAcetyl [K15(100)]
Q8BTI8	Q8BTI8 1xPhospho [S2351(97.4)]
Q9R031	Q9R031 1xPhospho [T685(100)]
Q91VX2	Q91VX2 1xPhospho [S634(99.3)]
O88852	O88852 1xPhospho [S51(100)]
Q8K394	Q8K394 1xPhospho [S87(99.5)]
Q920R0	Q920R0 2xPhospho [S477(100); S]
Q8K019	Q8K019 1xPhospho [S656(100)]
Q4VAA2	Q4VAA2 1xPhospho [S63(100)]
P62754	P62754 2xPhospho [S235(100); S236(100)]
Q8BTI8	Q8BTI8 1xPhospho [S2656(100)]
P70288	P70288 1xPhospho [S422(100)]
Q0VBL3	Q0VBL3 1xPhospho [S655(99)]
Q9ERS4	Q9ERS4 1xPhospho [S211(99.5)]
Q9CSP9	Q9CSP9 1xPhospho [S617(100)]
P21619	P21619 1xPhospho [S397(99.6)]
Q3UHD9	Q3UHD9 1xPhospho [S921(100)]
Q62418	Q62418 1xPhospho [S235(100)]
Q6ZQ58	Q6ZQ58 1xPhospho [S498(99.7)]
E9Q5F9	E9Q5F9 1xPhospho [S532(100)]
Q52KI8	Q52KI8 1xPhospho [S915(100)]
Q9DBH0	Q9DBH0 1xPhospho [S211(100)]
Q6NZJ6	Q6NZJ6 1xPhospho [S1189(100)]
Q8BYJ6	Q8BYJ6 1xPhospho [S577(98.8)]
Q99KX1	Q99KX1 1xPhospho [S237(100)]
Q8VDF2-2	Q8VDF2-2 1xPhospho [S289(100)]
Q8BTI8	Q8BTI8 1xPhospho [S1068(99.1)]
Q91W39	Q91W39 2xPhospho [S29(100); S34(100)]
Q6P1G2	Q6P1G2 1xPhospho [S991(100)]
Q99M08	Q99M08 1xPhospho [S19(100)]
Q5ND52	Q5ND52 1xPhospho [S42(100)]
Q3U1Y4	Q3U1Y4 1xPhospho [S951(99.1)]
Q8VC03	Q8VC03 1xPhospho [S157(100)]
Q8CIG3	Q8CIG3 1xPhospho [S17(100)]
Q6Y7W8	Q6Y7W8 1xPhospho [S237(100)]
Q8VEE4	Q8VEE4 1xPhospho [S393(100)]
P54254	P54254 1xPhospho [S213(100)]
Q569Z6	Q569Z6 1xPhospho [S679(100)]
P48754	P48754 1xPhospho [S1479(99.1)]
E9PVX6	E9PVX6 1xPhospho [T3021(100)]
Q8BTI8	Q8BTI8 1xPhospho [T2362(99.7)]
Q9JJY4	Q9JJY4 1xPhospho [S496(100)]
Q60848	Q60848 1xPhospho [S812(100)]
Q6NZQ6	Q6NZQ6 1xPhospho [S19(100)]
Q9JIK5	Q9JIK5 1xPhospho [S803(100)]
Q8BTI8	Q8BTI8 1xPhospho [S1397(99.5)]
Q9R0L6	Q9R0L6 1xPhospho [S65(100)]
Q00322	Q00322 1xPhospho [S191(100)]
Q52KI8	Q52KI8 1xPhospho [S220(100)]
P11157	P11157 1xPhospho [S20(100)]
Q9D1L0	Q9D1L0 1xPhospho [S45(100)]
Q3TKT4	Q3TKT4 1xPhospho [T1390(100)]
Q8R1Q8	Q8R1Q8 1xPhospho [S405(100)]
Q8VDD5	Q8VDD5 1xPhospho [S1943(100)]
B2RWS6	B2RWS6 1xPhospho [S500(100)]
Q8BGD9	Q8BGD9 1xPhospho [S422(100)]
Q9JIY5	Q9JIY5 1xPhospho [S212(100)]
Q5XJE5	Q5XJE5 1xPhospho [S659(100)]
Q8VDS4	Q8VDS4 1xPhospho [S156(97.3)]
Q52KI8	Q52KI8 1xPhospho [S714(99.6)]
Q3UPH7	Q3UPH7 1xPhospho [S959(100)]
Q08274	Q08274 1xPhospho [S537(100)]
Q3TVI4	Q3TVI4 1xPhospho [S75(100)]
Q8K124	Q8K124 1xPhospho [S395(98.9)]
O70480	O70480 1xPhospho [S30(100)]
Q8BY35	Q8BY35 1xPhospho [S654(100)]
P62754	P62754 2xPhospho [S236(99.1); S240(100)]
Q8K019	Q8K019 1xPhospho [S494(100)]
Q9ES00	Q9ES00 1xPhospho [S124(100)]
Q7TSI3	Q7TSI3 2xPhospho [S745(100); S]
P70399	P70399 1xPhospho [S1359(100)]
Q91XU0	Q91XU0 1xPhospho [S65(100)]
Q8C3J5	Q8C3J5 1xPhospho [S1683(97.6)]
Q61084	Q61084 1xPhospho [S337(100)]
A2ARS0	A2ARS0 1xPhospho [S293(100)]
Q8K019	Q8K019 1xPhospho [S529(100)]
Q8CBE3	Q8CBE3 1xPhospho [S30(100)]
Q3TFK5	Q3TFK5 1xPhospho [S258(100)]
Q3UGS4	Q3UGS4 1xPhospho [S21(98.5)]
Q8R149	Q8R149 1xPhospho [S251(100)]
Q8JZX4	Q8JZX4 1xPhospho [S155(100)]
O70310	O70310 1xPhospho [S47(100)]
P35564	P35564 1xPhospho [S582(100)]
Q9D0E1	Q9D0E1 1xPhospho [S617(100)]
Q8BTI8	Q8BTI8 1xPhospho [T2350(99.3)]
F6ZDS4	F6ZDS4 1xPhospho [S2141(100)]
Q8K327	Q8K327 2xPhospho [S405(100); S416(100)]
Q8K2K6	Q8K2K6 1xPhospho [S181(100)]
Q5SW75	Q5SW75 1xPhospho [S1217(97.6)]
Q7TT28	Q7TT28 1xPhospho [S514(100)]
Q8R1Q8	Q8R1Q8 1xPhospho [S207(100)]
Q9JHE7	Q9JHE7 1xPhospho [T124(100)]
Q80TV8	Q80TV8 1xPhospho [S1220(100)]
Q8BTI8	Q8BTI8 2xPhospho [T2021(99.5); S2023(100)]
Q3U0V1	Q3U0V1 1xPhospho [S130(98.5)]
Q6P5F7	Q6P5F7 1xPhospho [S522(100)]
P13864	P13864 1xPhospho [S125(100)]
P97440	P97440 2xPhospho [S20(100); S23(100)]
Q8CJ53	Q8CJ53 1xPhospho [S296(97.9)]
O09106	O09106 1xPhospho [S393(100)]
Q4QQM4	Q4QQM4 1xPhospho [S14(100)]
E9Q784	E9Q784 1xPhospho [S1344(99.6)]
Q91YE5	Q91YE5 1xPhospho [S1042(99.4)]
Q3TAA7	Q3TAA7 1xPhospho [S388(100)]
Q9JIK5	Q9JIK5 1xPhospho [S218(100)]
F6ZDS4	F6ZDS4 1xPhospho [S2141(97)]
P49070	P49070 1xPhospho [S88(100)]
Q9D0E1	Q9D0E1 1xPhospho [S617(100)]
Q9Z1S8	Q9Z1S8 1xPhospho [S402(99.7)]
Q8R0T6	Q8R0T6 1xPhospho [S538(100)]
Q91V36	Q91V36 1xPhospho [S20(99.2)]
P43346	P43346 1xPhospho [S11(99.6)]
Q62210	Q62210 1xPhospho [S153(99.4)]
A6H619	A6H619 1xPhospho [S982(100)]
P53349	P53349 1xPhospho [S142(100)]
Q64735	Q64735 2xPhospho [S477(98); S/T]
Q9EQN3	Q9EQN3 1xPhospho [S62(100)]
Q8R5A3	Q8R5A3 1xPhospho [S507(100)]
Q8CB77	Q8CB77 1xPhospho [S125(100)]
Q8VDF2-2; Q8VDF2	Q8VDF2-2 1xPhospho [S648(100)]; Q8VDF2 1xPhospho [S656(100)]
P55194	P55194 1xPhospho [S535(99.7)]
Q6ZQ03	Q6ZQ03 1xPhospho [S472(100)]
Q7TQH0; Q7TQH0-2	Q7TQH0 1xPhospho [S407(99.5)]; Q7TQH0-2 1xPhospho [S407(99.5)]
P62830	P62830 1xPhospho [S138(100)]
O70405	O70405 1xPhospho [S757(98.9)]
D3Z6Q9	D3Z6Q9 1xPhospho [S430(100)]
Q52KI8	Q52KI8 2xPhospho [S427(100); S429(100)]
Q6P6I6	Q6P6I6 1xPhospho [S362(99.3)]
Q0P678	Q0P678 1xPhospho [S852(100)]
Q99KX1	Q99KX1 1xPhospho [S237(100)]
Q7TPE5	Q7TPE5 1xPhospho [S165(100)]
Q61823	Q61823 1xPhospho [S76(100)]
Q9QXM1	Q9QXM1 1xPhospho [S94(100)]
Q8BQ33	Q8BQ33 1xPhospho [S861(100)]
Q5PSV9	Q5PSV9 1xPhospho [S157(100)]
P28352	P28352 1xPhospho [S18(100)]
Q61136	Q61136 1xPhospho [T847(100)]
P62996	P62996 2xPhospho [S264(100); S266(100)]
P55200	P55200 1xPhospho [S514(98.8)]
O55047	O55047 1xPhospho [S717(99.6)]
O09126	O09126 1xPhospho [S856(100)]
E9QAT4	E9QAT4 1xPhospho [S1342(99.6)]
P70445	P70445 2xPhospho [T46(99.2); T/S/Y]
Q9EQ28	Q9EQ28 1xPhospho [S148(100)]
O55176	O55176 1xPhospho [S32(99.4)]
P61979	P61979 1xPhospho [S284(100)]
P97302	P97302 1xPhospho [S448(100)]
Q3UMU9	Q3UMU9 1xPhospho [S450(100)]
P46935	P46935 1xPhospho [T287(100)]
Q9JIK5	Q9JIK5 1xPhospho [S218(100)]
Q8K4B0	Q8K4B0 1xPhospho [S576(100)]
Q4VA53	Q4VA53 1xPhospho [S1356(100)]
Q3TLR7	Q3TLR7 1xPhospho [S678(100)]
Q3THK7	Q3THK7 1xPhospho [S332(99.4)]
Q80TZ3	Q80TZ3 1xPhospho [S595(100)]
Q5EG47	Q5EG47 1xPhospho [S496(100)]
P39689	P39689 1xPhospho [S78(100)]
Q9Z2R6	Q9Z2R6 1xPhospho [S37(100)]
P49312	P49312 1xPhospho [S199(100)]
Q3UJB9	Q3UJB9 1xPhospho [S884(100)]
P54254	P54254 2xPhospho [S213(98.2); S/T/Y]
O35625	O35625 1xPhospho [S77(99.4)]
Q6NXN1	Q6NXN1 1xPhospho [S107(99.1)]
P22091	P22091 1xPhospho [S122(100)]
Q0P678	Q0P678 1xPhospho [S847(100)]
P46935	P46935 1xPhospho [T287(100)]
Q99PM9	Q99PM9 1xPhospho [S254(100)]
Q80Y17	Q80Y17 1xPhospho [S964(100)]
Q9Z248	Q9Z248 1xPhospho [S24(100)]
Q8BJU0	Q8BJU0 2xPhospho [S303(100); S307(97.9)]
Q8K310	Q8K310 1xPhospho [S598(99.6)]
E9Q5C9	E9Q5C9 2xPhospho [S625(100); S626(100)]
P47811	P47811 2xPhospho [T180(100); Y182(100)]
Q80TJ7	Q80TJ7 1xPhospho [S615(100)]
Q99LX5	Q99LX5 1xPhospho [S232(100)]
Q9QWF0	Q9QWF0 1xPhospho [S294(100)]
Q9D7P6	Q9D7P6 1xPhospho [S30(100)]
O70480	O70480 1xPhospho [S30(100)]
Q61037	Q61037 1xPhospho [S1132(100)]
Q8K296	Q8K296 1xPhospho [S613(99.6)]
E9Q5K9	E9Q5K9 1xPhospho [S309(100)]
B1AZA5	B1AZA5 1xPhospho [S329(100)]
Q5F2E7	Q5F2E7 1xPhospho [S113(100)]
Q4FJU9	Q4FJU9 1xPhospho [S129(100)]
P97311	P97311 1xPhospho [S689(100)]
P47955	P47955 2xPhospho [S101(100); S104(100)]
Q8BTI8	Q8BTI8 2xPhospho [S1718(100); S1720(100)]
Q0VBL3	Q0VBL3 1xPhospho [S108(100)]
Q8CB77	Q8CB77 1xPhospho [S125(100)]
A6H619	A6H619 1xPhospho [S919(99.5)]
Q8CBW3	Q8CBW3 1xPhospho [S225(100)]
Q9JM96	Q9JM96 1xPhospho [S64(100)]
Q80Y81	Q80Y81 1xPhospho [S815(100)]
Q6NZF1	Q6NZF1 1xPhospho [S289(100)]
E2JF22	E2JF22 1xPhospho [S1631(100)]
P70335	P70335 2xPhospho [S1105(100); T/S]
Q6P1G2	Q6P1G2 1xPhospho [S26(100)]
Q9JK45	Q9JK45 1xPhospho [S79(100)]
Q01320	Q01320 1xPhospho [S1211(100)]
Q8BVE8	Q8BVE8 1xPhospho [S437(100)]
P14733; P21619	P14733 1xPhospho [S394(100)]; P21619 1xPhospho [S385(100)]
A1A5B6	A1A5B6 1xPhospho [S560(100)]
Q6NZN0	Q6NZN0 1xPhospho [S127(100)]
Q9EPU0	Q9EPU0 1xPhospho [T1119(99)]
P54254	P54254 1xPhospho [S87(99)]
P13864	P13864 1xPhospho [S125(100)]
P20491	P20491 1xPhospho [Y65(99.7)]
Q9EQN3	Q9EQN3 1xPhospho [S62(100)]
Q8C3J5	Q8C3J5 1xPhospho [S1729(99.4)]
Q9D168	Q9D168 1xPhospho [S377(99.6)]
Q8BGD9	Q8BGD9 1xPhospho [S422(100)]
P97440	P97440 1xPhospho [S23(99.2)]
Q8BP27	Q8BP27 1xPhospho [S115(100)]
Q5D1E7	Q5D1E7 1xPhospho [S394(100)]
A6H619	A6H619 1xPhospho [S622(100)]
Q52KI8	Q52KI8 1xPhospho [S616(100)]
P14901	P14901 1xPhospho [S242(100)]
Q9WTK2	Q9WTK2 1xPhospho [S124(98.7)]
P01108	P01108 1xPhospho [S62(99.5)]
Q5U4C3	Q5U4C3 2xPhospho [S491(100); S493(100)]
P11157	P11157 1xPhospho [S20(100)]
Q921T2	Q921T2 1xPhospho [S140(100)]
P01108	P01108 2xPhospho [T58(100); S62(99.6)]
Q52KI8	Q52KI8 2xPhospho [S561(100); S563(100)]
Q8C2K5	Q8C2K5 1xPhospho [S845(99.2)]
Q5NC05	Q5NC05 1xPhospho [S859(100)]
P14733	P14733 1xPhospho [T21(100)]
Q8R3C0	Q8R3C0 1xPhospho [T160(100)]
Q8K019	Q8K019 1xPhospho [S395(100)]
Q05D44	Q05D44 1xPhospho [S137(100)]
Q8VCX2	Q8VCX2 1xPhospho [S335(100)]
Q8BLH7	Q8BLH7 1xPhospho [S575(100)]
Q9CY58	Q9CY58 1xPhospho [S197(99.6)]
Q5SVQ0	Q5SVQ0 1xPhospho [T90(100)]
Q61699	Q61699 1xPhospho [S810(100)]
Q8C0V9	Q8C0V9 1xPhospho [S522(99.4)]
Q99LW6	Q99LW6 1xPhospho [S166(99.6)]
Q61937	Q61937 1xPhospho [S125(100)]
P62996	P62996 2xPhospho [S97(100); S99(100)]
Q99M08	Q99M08 1xPhospho [S19(100)]
P52479	P52479 2xPhospho [S208(100); S223(100)]
P27870	P27870 1xPhospho [Y844(98.4)]
Q9Z2U1	Q9Z2U1 1xPhospho [S16(99.3)]
Q0P678	Q0P678 1xPhospho [S847(100)]
Q80U16	Q80U16 1xPhospho [S46(100)]
Q9EPE9	Q9EPE9 1xPhospho [S896(100)]
E9Q784	E9Q784 2xPhospho [S318(99.4); S324(100)]
Q80XU8	Q80XU8 1xPhospho [S575(100)]
Q9R0L6	Q9R0L6 1xPhospho [S65(100)]
Q99J10	Q99J10 1xPhospho [S416(100)]
Q6PDK2	Q6PDK2 1xPhospho [S2299(100)]
Q2VPA6	Q2VPA6 1xPhospho [T492(100)]
Q80XJ2	Q80XJ2 1xPhospho [S479(100)]
Q8BTI8	Q8BTI8 2xPhospho [S2360(100); T2362(100)]
P47955	P47955 2xPhospho [S101(100); S104(100)]
Q8N7N5	Q8N7N5 1xPhospho [S100(100)]
P35486	P35486 1xPhospho [S232(99.1)]
Q8BTI8	Q8BTI8 2xPhospho [T877(99.6); S882(99.6)]
Q6IQX8	Q6IQX8 1xPhospho [S702(100)]
Q62084	Q62084 1xPhospho [S32(100)]
Q52KI8	Q52KI8 1xPhospho [S412(100)]
Q6NZR2	Q6NZR2 1xPhospho [S27(100)]
Q9R020	Q9R020 2xPhospho [S290(100); S293(99.1)]
Q62318	Q62318 2xPhospho [S594(99.3); S/T]
Q62120	Q62120 1xPhospho [S523(100)]
Q8K1I7	Q8K1I7 1xPhospho [S330(99.5)]
Q52KI8	Q52KI8 1xPhospho [S672(100)]
Q61070	Q61070 1xPhospho [S56(100)]
Q9D706	Q9D706 1xPhospho [S429(100)]
Q61823	Q61823 1xPhospho [S457(100)]
Q9EQW7	Q9EQW7 1xPhospho [S1481(100)]
Q8VDD5	Q8VDD5 1xPhospho [S1943(100)]
Q7TQH0; Q7TQH0-2	Q7TQH0 1xPhospho [S304(100)]; Q7TQH0-2 1xPhospho [S304(100)]
Q6P4T0	Q6P4T0 1xPhospho [S1433(100)]
Q62511	Q62511 1xPhospho [S160(99.5)]
E9Q1P8	E9Q1P8 2xPhospho [S438(99.1); S443(98.3)]
O54988	O54988 1xPhospho [S647(99.5)]
Q99L48	Q99L48 1xPhospho [T470(100)]
Q8BGD9	Q8BGD9 1xPhospho [S433(98.6)]
O54972	O54972 1xPhospho [S297(100)]
Q920N2	Q920N2 1xPhospho [S73(100)]
Q9CSN1	Q9CSN1 2xPhospho [S224(100); S232(99.5)]
Q3UMU9	Q3UMU9 1xPhospho [S450(100)]
Q8N7N5	Q8N7N5 1xPhospho [S100(100)]
A2AR02	A2AR02 1xPhospho [S685(100)]
Q8BTI8	Q8BTI8 1xPhospho [S2404(96.6)]
Q9CT10	Q9CT10 1xPhospho [S463(100)]
Q7TQH0; Q7TQH0-2	Q7TQH0 1xPhospho [S562(99.1)]; Q7TQH0-2 1xPhospho [S556(99.1)]
Q8BGD9	Q8BGD9 2xPhospho [S422(100); S425(99.2)]
D3Z2R5	D3Z2R5 1xPhospho [S13(100)]
Q8BTI8	Q8BTI8 2xPhospho [S2360(100); T2362(100)]
Q3UHH1	Q3UHH1 1xPhospho [S53(100)]
Q8BIZ6	Q8BIZ6 1xPhospho [S120(100)]
Q8CHI8	Q8CHI8 1xPhospho [T2210(100)]
Q99N57; P04627	Q99N57 1xPhospho [S621(100)]; P04627 1xPhospho [S580(100)]
O89110	O89110 1xPhospho [S213(100)]
Q6PAJ1	Q6PAJ1 1xPhospho [S122(97)]
Q00422	Q00422 1xPhospho [S303(100)]
Q3UE17	Q3UE17 3xPhospho [T490(97.7); T491(97.7); S/T]
Q8BGD9	Q8BGD9 1xPhospho [S504(100)]
Q569Z6	Q569Z6 1xPhospho [S572(100)]
Q52KI8	Q52KI8 2xPhospho [S448(99.5); S450(100)]
Q80WQ6	Q80WQ6 1xPhospho [S357(100)]
Q6Y7W8	Q6Y7W8 1xPhospho [S161(100)]
P28028	P28028 1xPhospho [S454(100)]
Q00422	Q00422 1xPhospho [S303(100)]
Q9JIX8	Q9JIX8 1xPhospho [S729(100)]
B2RUR8	B2RUR8 1xPhospho [S100(100)]
Q60855	Q60855 1xPhospho [S313(100)]
Q8R149	Q8R149 1xPhospho [S251(100)]
Q9CVD2	Q9CVD2 1xPhospho [S273(98.1)]
Q99MS7; Q99MS7-2	Q99MS7 1xPhospho [S284(100)]; Q99MS7-2 1xPhospho [S284(100)]
Q80Y81	Q80Y81 1xPhospho [S815(100)]
Q80TP3	Q80TP3 1xPhospho [S1543(100)]
Q6PDJ6	Q6PDJ6 2xPhospho [T539(100); S552(100)]
E9Q5G3	E9Q5G3 1xPhospho [S160(99.3)]
Q3UCQ1	Q3UCQ1 1xPhospho [S419(100)]
Q6ZPI0	Q6ZPI0 1xPhospho [S90(100)]
Q6A026	Q6A026 1xPhospho [S1194(100)]
P81270	P81270 1xPhospho [S222(100)]
Q8R149	Q8R149 1xPhospho [S272(100)]
O70480	O70480 1xPhospho [S30(100)]
Q8BHL3	Q8BHL3 1xPhospho [S22(100)]
P36552	P36552 1xPhospho [S101(98.9)]
Q3U182	Q3U182 1xPhospho [S70(100)]
P97825	P97825 1xPhospho [S77(99.3)]
Q7TQK0-2	Q7TQK0-2 1xPhospho [S657(100)]
Q03145	Q03145 2xPhospho [S898(100); S/T]
Q2TBE6	Q2TBE6 1xPhospho [S51(99.6)]
Q9WTK5	Q9WTK5 1xPhospho [T425(100)]
Q8VBT0	Q8VBT0 1xPhospho [S245(100)]
P35486	P35486 1xPhospho [S293(100)]
P97377	P97377 1xPhospho [Y15(99.4)]
P70452	P70452 1xPhospho [S15(100)]
Q9DBT5	Q9DBT5 1xPhospho [S12(100)]
Q99KG7	Q99KG7 1xPhospho [S478(100)]
Q62504	Q62504 1xPhospho [S749(100)]
Q673H1	Q673H1 1xPhospho [S146(100)]
P36888	P36888 1xPhospho [Y842(100)]
O08784	O08784 1xPhospho [S1191(100)]
P54227	P54227 1xPhospho [S25(100)]
P28667	P28667 1xPhospho [S22(100)]
Q8BTI8	Q8BTI8 1xPhospho [S2535(99.7)]
Q6A0A2	Q6A0A2 1xPhospho [S453(100)]
Q99KX1	Q99KX1 1xPhospho [S237(99.7)]
Q3TMW1	Q3TMW1 1xPhospho [S536(100)]
Q62036	Q62036 1xPhospho [S144(99.3)]
Q3U9G9	Q3U9G9 1xPhospho [S103(98.9)]
P70365	P70365 1xPhospho [S395(100)]
Q03267	Q03267 1xPhospho [S384(95.1)]
P57784	P57784 1xPhospho [S236(99.6)]
Q61937	Q61937 1xPhospho [S139(98.3)]; 2xAcetyl [K134(100); K141(100)]
P97820	P97820 1xPhospho [S629(100)]
Q9JHT5	Q9JHT5 1xPhospho [S16(99.5)]
O54804	O54804 1xPhospho [S71(100)]
O54928	O54928 1xPhospho [S344(99.3)]
O08550	O08550 2xPhospho [S1037(100); S1040(100)]
Q9CT10	Q9CT10 1xPhospho [S138(87.6)]
Q02053	Q02053 1xPhospho [S13(100)]
Q91WT4	Q91WT4 1xPhospho [S112(99.4)]
Q8K019	Q8K019 2xPhospho [S267(99.8); S/T]
P70662	P70662 1xPhospho [S410(100)]
P83917	P83917 1xPhospho [S89(100)]
Q9JIX8	Q9JIX8 1xPhospho [S216(100)]
Q9D6Z1	Q9D6Z1 1xPhospho [S536(100)]
Q5XJE5	Q5XJE5 1xPhospho [S631(100)]
Q6A4J8	Q6A4J8 1xPhospho [S964(99.4)]
Q60949	Q60949 1xPhospho [S621(100)]
Q62187	Q62187 1xPhospho [S137(99.5)]
E9Q6J5	E9Q6J5 1xPhospho [S2968(99.4)]
Q80WQ6	Q80WQ6 1xPhospho [S113(100)]
Q62504	Q62504 2xPhospho [S1283(100); S1293(100)]
E9Q784	E9Q784 1xPhospho [S1344(99.2)]
Q1HFZ0	Q1HFZ0 1xPhospho [S23(100)]
Q4VA53	Q4VA53 2xPhospho [S1356(100); S/T]
Q5DW34	Q5DW34 1xPhospho [S81(100)]
P23198	P23198 1xPhospho [S176(100)]
Q3TKT4	Q3TKT4 2xPhospho [S1384(100); S1388(98)]
Q9CQW9	Q9CQW9 1xPhospho [Y27(100)]
Q99N57	Q99N57 1xPhospho [T638(97.9)]
Q9JKX6	Q9JKX6 1xPhospho [S10(99.1)]
P61406	P61406 1xPhospho [S417(95.9)]
Q61315	Q61315 1xPhospho [S778(98.9)]
Q68FF6	Q68FF6 2xPhospho [S394(99.9); S/T/Y]
P97445	P97445 1xPhospho [S2318(100)]
P62996	P62996 3xPhospho [S95(100); S97(100); S99(100)]
O54825	O54825 1xPhospho [T70(100)]
O55201	O55201 1xPhospho [S664(100)]
Q4VA53	Q4VA53 1xPhospho [S1166(99)]
Q8BTI8	Q8BTI8 1xPhospho [S1780(99.7)]
Q8VBT0	Q8VBT0 1xPhospho [S245(100)]
Q6ZQ58	Q6ZQ58 1xPhospho [S751(100)]
Q6NV83	Q6NV83 1xPhospho [S37(99.3)]
Q8BGD9	Q8BGD9 2xPhospho [S422(97.1); S425(98.5)]
Q9JI11	Q9JI11 1xPhospho [S320(98.6)]
Q8R3C6	Q8R3C6 1xPhospho [S944(100)]
Q8BTI8	Q8BTI8 1xPhospho [S1179(100)]
Q99LX5	Q99LX5 1xPhospho [S232(100)]
Q8VDY9	Q8VDY9 1xPhospho [S15(98.2)]
Q8BTM8	Q8BTM8 1xPhospho [S1084(100)]
Q6NZF1	Q6NZF1 1xPhospho [S289(100)]
Q5SPL2	Q5SPL2 1xPhospho [S661(100)]
Q9D8M7	Q9D8M7 1xPhospho [S326(100)]
Q80Y84	Q80Y84 1xPhospho [S1405(100)]
Q99KW3-1	Q99KW3-1 1xPhospho [S170(99.4)]
P53564	P53564 1xPhospho [S427(100)]
Q923B1	Q923B1 1xPhospho [S520(100)]
A2AWL7	A2AWL7 1xPhospho [S283(98.2)]
Q9JLQ2	Q9JLQ2 1xPhospho [S535(99.3)]
Q91WM3	Q91WM3 1xPhospho [S470(100)]
Q60610	Q60610 1xPhospho [S231(100)]
P54227	P54227 2xPhospho [S16(100); S25(100)]
P46935	P46935 1xPhospho [T287(100)]
P18608	P18608 1xPhospho [S87(97.8)]
Q3TFK5	Q3TFK5 1xPhospho [S258(100)]
P97789	P97789 1xPhospho [S1664(100)]
Q6NZR2	Q6NZR2 1xPhospho [S27(99.2)]
O08715	O08715 1xPhospho [S55(100)]
Q9JI11	Q9JI11 1xPhospho [S320(100)]
Q9JI11	Q9JI11 1xPhospho [S320(100)]
E9Q784	E9Q784 1xPhospho [S198(100)]
Q9DBZ5	Q9DBZ5 1xPhospho [S217(99.6)]
Q9ESV0	Q9ESV0 1xPhospho [S80(100)]
Q8VBT0	Q8VBT0 1xPhospho [S245(100)]
Q3UHH1	Q3UHH1 1xPhospho [S53(100)]
Q58A65	Q58A65 1xPhospho [S183(100)]
Q920R0	Q920R0 1xPhospho [S486(100)]
Q62445	Q62445 1xPhospho [S768(97.4)]
Q6ZPJ3	Q6ZPJ3 2xPhospho [S82(100); S84(99.9)]
O35516	O35516 1xPhospho [S2082(100)]
A9JSM3	A9JSM3 1xPhospho [S175(100)]
Q9Z0U1	Q9Z0U1 2xPhospho [T907(99.5); Y/T/S]
Q6DIB4	Q6DIB4 1xPhospho [S458(99.5)]
P11157	P11157 1xPhospho [S20(100)]
Q9CQJ4	Q9CQJ4 1xPhospho [S41(100)]
A2A432	A2A432 1xPhospho [S82(99.3)]
Q9R002	Q9R002 1xPhospho [S37(100)]
Q80U93	Q80U93 1xPhospho [S660(99.4)]
P59997	P59997 1xPhospho [S868(100)]
Q6NVF4	Q6NVF4 1xPhospho [T992(100)]
Q62018	Q62018 1xPhospho [S970(100)]
C0HKD9	C0HKD9 1xPhospho [T267(99.7)]
Q8K400	Q8K400 1xPhospho [S693(100)]
Q6NV83	Q6NV83 1xPhospho [S37(99.2)]
B1AXH1	B1AXH1 1xPhospho [S499(100)]
Q8C0T5	Q8C0T5 1xPhospho [S1624(97.6)]
Q80TH2-2	Q80TH2-2 1xPhospho [S1231(99.4)]
Q3TLH4	Q3TLH4 1xPhospho [S755(100)]
Q7TSI3	Q7TSI3 1xPhospho [S739(100)]
Q9Z2E1	Q9Z2E1 1xPhospho [S44(98.8)]
Q80XU3	Q80XU3 1xPhospho [S75(99.3)]
P70302	P70302 1xPhospho [S257(100)]
Q8R1F1	Q8R1F1 2xPhospho [S695(100); S]
Q9JI11	Q9JI11 1xPhospho [S320(100)]
Q8BHK9	Q8BHK9 1xPhospho [S852(100)]
D3Z6Q9	D3Z6Q9 1xPhospho [S430(100)]
Q9JLQ2	Q9JLQ2 1xPhospho [S535(98.4)]
Q9CT10	Q9CT10 2xPhospho [S463(100); S/T]
Q8C0T5	Q8C0T5 1xPhospho [S1487(100)]
Q8R344	Q8R344 1xPhospho [S165(100)]
Q8R344	Q8R344 1xPhospho [S165(100)]
P36888	P36888 1xPhospho [S993(100)]
Q60591	Q60591 1xPhospho [S136(100)]
Q9CW03	Q9CW03 1xPhospho [S1067(99.3)]
Q9DB52	Q9DB52 1xPhospho [S73(100)]
Q8R0X2	Q8R0X2 1xPhospho [S366(99.3)]
Q8R0X2	Q8R0X2 1xPhospho [S366(99.3)]
O70305	O70305 2xPhospho [S697(95.4); S/T]
Q9D2U5	Q9D2U5 1xPhospho [S29(100)]
O08784	O08784 1xPhospho [S1127(98.7)]
Q8VDY9	Q8VDY9 1xPhospho [S15(98.4)]
Q99LH2	Q99LH2 1xPhospho [S442(99.6)]
Q03267	Q03267 1xPhospho [S376(98.1)]
Q9D6Z1	Q9D6Z1 2xPhospho [S536(100); S543(98.2)]
Q01320	Q01320 1xPhospho [T1245(100)]
Q8C6M1	Q8C6M1 1xPhospho [S374(98.6)]
Q9EQN3	Q9EQN3 1xPhospho [S362(100)]
Q62018	Q62018 2xPhospho [S941(100); S943(100)]
Q7TMY8	Q7TMY8 1xPhospho [S1084(100)]
Q8JZQ9	Q8JZQ9 2xPhospho [S79(94.1); T/S]
Q8C5L7	Q8C5L7 1xPhospho [S19(100)]
Q6A065	Q6A065 1xPhospho [S378(99.5)]
Q8R4S0	Q8R4S0 1xPhospho [S33(94.8)]
Q9Z0R4	Q9Z0R4 1xPhospho [S203(100)]
E9Q784	E9Q784 2xPhospho [S1273(100); S1275(100)]
P59997	P59997 1xPhospho [S868(100)]
P97789	P97789 1xPhospho [S1664(100)]
Q5SVQ0	Q5SVQ0 1xPhospho [S12(98.5)]
Q9ESZ8	Q9ESZ8 1xPhospho [S674(98)]
P48754	P48754 1xPhospho [S1481(99.1)]
Q9R0H0	Q9R0H0 1xPhospho [S26(99.2)]
Q3TUF7	Q3TUF7 2xPhospho [S464(98.6); S472(100)]
Q9CPY3	Q9CPY3 1xPhospho [S78(99)]
P70333	P70333 1xPhospho [S104(100)]
Q9D1Q1	Q9D1Q1 1xPhospho [S111(100)]
Q9D7S7	Q9D7S7 2xPhospho [S118(100); S120(100)]
O89084	O89084 1xPhospho [S333(99.7)]
Q99LD4	Q99LD4 1xPhospho [S454(100)]
Q8R3C6	Q8R3C6 1xPhospho [S944(100)]
Q9CSN1	Q9CSN1 2xPhospho [S224(100); S232(98.9)]
Q8BI84	Q8BI84 1xPhospho [S1700(92.2)]
Q9CPR8	Q9CPR8 1xPhospho [S45(100)]
P28662	P28662 1xPhospho [Y57(100)]
Q3U827	Q3U827 1xPhospho [S347(100)]
Q9R0X4	Q9R0X4 1xPhospho [S31(100)]
Q8K2H1	Q8K2H1 1xPhospho [S219(97.7)]
Q99LL5	Q99LL5 1xPhospho [S493(99)]
Q9D8E6	Q9D8E6 1xPhospho [S295(100)]
Q4VA53	Q4VA53 1xPhospho [S1356(100)]
Q60974	Q60974 1xPhospho [S2451(100)]
A2APB8	A2APB8 1xPhospho [S737(99.4)]
P16951	P16951 1xPhospho [S310(99.2)]
Q8R149	Q8R149 1xPhospho [S238(100)]
Q80SX8	Q80SX8 1xPhospho [S40(100)]
Q924X6	Q924X6 1xPhospho [S989(100)]
Q8C1S0	Q8C1S0 1xPhospho [S226(100)]
P97484	P97484 1xPhospho [S757(99.3)]
Q9ES28	Q9ES28 1xPhospho [S228(100)]
E9Q5C9	E9Q5C9 1xPhospho [T212(100)]
Q9Z0F6	Q9Z0F6 2xPhospho [S373(100); S385(100)]
P59997	P59997 1xPhospho [S868(100)]
Q3THG9	Q3THG9 1xPhospho [T83(99.3)]
Q6ZPG2	Q6ZPG2 1xPhospho [S20(100)]
Q8R3F9	Q8R3F9 1xPhospho [S655(100)]
A6H8H2	A6H8H2 1xPhospho [S1096(100)]
Q80TV8	Q80TV8 1xPhospho [S1088(100)]
Q80XU3	Q80XU3 1xPhospho [S19(98.2)]
P97789	P97789 1xPhospho [S1664(100)]
Q8R550-2	Q8R550-2 1xPhospho [S183(95)]
Q99J36	Q99J36 1xPhospho [S119(100)]
Q68FE6	Q68FE6 1xPhospho [S22(100)]
P70227	P70227 1xPhospho [S2669(100)]
Q8CIE4	Q8CIE4 1xPhospho [T959(100)]
Q8VDD5	Q8VDD5 1xPhospho [S1943(100)]
Q6PHZ5	Q6PHZ5 1xPhospho [S107(100)]
Q8R3C6	Q8R3C6 1xPhospho [S944(100)]
Q9QXY1	Q9QXY1 1xPhospho [S111(98.5)]
Q9D6J3	Q9D6J3 2xPhospho [S309(94.9); S/T/Y]
Q8BIZ6	Q8BIZ6 3xPhospho [S33(100); S48(100); S50(100)]
Q62511	Q62511 2xPhospho [S106(100); S]
Q9EQW7	Q9EQW7 1xPhospho [S1481(100)]
Q3TKT4	Q3TKT4 2xPhospho [S1384(100); S/T]
Q922H1	Q922H1 2xPhospho [S22(100); S24(100)]
Q99K46	Q99K46 1xPhospho [S906(92.6)]
Q9CZL2	Q9CZL2 1xPhospho [S38(100)]
Q80U70	Q80U70 1xPhospho [S548(100)]
P81270	P81270 1xPhospho [S85(98.6)]
O35615	O35615 2xPhospho [S925(98.7); S927(97.4)]
P48193	P48193 1xPhospho [T853(100)]
Q62018	Q62018 1xPhospho [S970(100)]
B1AY13	B1AY13 1xPhospho [S1940(100)]
Q5F2E7	Q5F2E7 1xPhospho [S376(84)]
O88543	O88543 1xPhospho [S423(99.5)]
P43275	P43275 1xPhospho [S180(100)]
Q9Z0H1	Q9Z0H1 1xPhospho [S142(100)]
Q8R1B4	Q8R1B4 1xPhospho [S39(100)]
A1A5B6	A1A5B6 1xPhospho [S560(100)]
Q9ESL4	Q9ESL4 1xPhospho [S649(100)]
Q8VDG3	Q8VDG3 2xPhospho [S556(100); S/T]
P55194	P55194 1xPhospho [T592(98.7)]
P08122	P08122 1xPhospho [Y71(100)]
E9Q5C9	E9Q5C9 1xPhospho [S646(99.3)]
Q7TPM6	Q7TPM6 1xMethyl [K441(100)]; 1xPhospho [T446(100)]
Q3TQI7	Q3TQI7 1xPhospho [S17(98.8)]
Q8BIZ6	Q8BIZ6 2xPhospho [S48(100); S50(100)]
Q9D6Z1	Q9D6Z1 2xPhospho [S536(99.2); S/T]
Q8BH07	Q8BH07 1xPhospho [S80(100)]
E9Q784	E9Q784 1xPhospho [S110(99.2)]
Q0VGB7	Q0VGB7 1xPhospho [S159(97.7)]
Q8R3K3	Q8R3K3 1xPhospho [S367(100)]
Q8C078-2	Q8C078-2 1xPhospho [S495(100)]
P51949	P51949 1xPhospho [S279(100)]
Q9QZK7	Q9QZK7 1xPhospho [S264(100)]
Q64151	Q64151 1xPhospho [S833(99)]
P58468	P58468 1xPhospho [S38(100)]
Q8BGV4	Q8BGV4 1xPhospho [T509(100)]
Q91YE5	Q91YE5 1xPhospho [S1042(99.5)]
P37913	P37913 1xPhospho [S51(99.7)]
P52927	P52927 1xPhospho [S44(100)]
Q9D3R3	Q9D3R3 1xPhospho [S236(100)]
Q99MR1	Q99MR1 1xPhospho [S157(100)]
Q2NL51	Q2NL51 1xPhospho [S454(100)]
O35841	O35841 1xPhospho [S464(100)]
Q8VDG3	Q8VDG3 2xPhospho [S556(100); S569(90.9)]
Q80XI6	Q80XI6 1xPhospho [S525(100)]
Q9CT10	Q9CT10 1xPhospho [S138(99.2)]
O08784	O08784 1xPhospho [S794(100)]
Q8CB87	Q8CB87 1xPhospho [S123(100)]
P70335	P70335 1xPhospho [S1328(99.6)]
Q8R0S2	Q8R0S2 1xPhospho [S88(99.4)]
Q80WQ8	Q80WQ8 1xPhospho [S305(99.4)]
Q8K019	Q8K019 1xPhospho [S494(100)]
Q9CXE2	Q9CXE2 1xPhospho [S207(99.6)]
A2BH40	A2BH40 1xPhospho [S302(97.5)]
Q99NA9	Q99NA9 1xPhospho [S34(98.9)]
Q8K019	Q8K019 1xPhospho [S177(100)]
B1AXH1	B1AXH1 1xPhospho [S348(99.3)]
O88532	O88532 1xPhospho [S1054(100)]
P40142	P40142 1xPhospho [T287(100)]
E9PVA8	E9PVA8 1xPhospho [S2661(100)]
Q52KI8	Q52KI8 1xPhospho [S731(100)]
Q99PG2	Q99PG2 1xPhospho [S403(100)]
Q8JZQ9	Q8JZQ9 1xPhospho [S111(100)]
P97311	P97311 1xPhospho [S689(100)]
Q5ND52	Q5ND52 1xPhospho [S42(100)]
Q5PSV9	Q5PSV9 1xPhospho [T623(96.8)]
E9Q784	E9Q784 1xPhospho [S207(99.5)]

### Sheet: Sup Table S4
Table S4
High confience modification sites identified in pHASED (p<0.01)
Protein Accessions	Modifications in Master Proteins
Q9CWZ3	Q9CWZ3 1xPhospho [S56(100)]
Q8BU03	Q8BU03 2xPhospho [S895(100); S898(100)]
Q8K4L0	Q8K4L0 2xPhospho [S40(100); S/T]
Q9CSU0	Q9CSU0 1xPhospho [S166(100)]
Q9CSU0	Q9CSU0 1xPhospho [S166(100)]
Q65Z40	Q65Z40 1xPhospho [S226(100)]
Q62172	Q62172 2xPhospho [S92(100); S93(100)]
P62908	P62908 1xPhospho [T221(100)]
Q62172	Q62172 2xPhospho [S92(100); S93(100)]
Q52KI8	Q52KI8 2xPhospho [S810(100); S816(100)]
Q52KI8	Q52KI8 2xPhospho [S810(100); S816(100)]
Q8C9B9	Q8C9B9 2xPhospho [S802(100); S808(99.4)]
Q52KI8	Q52KI8 2xPhospho [S810(100); S/T]
Q8C8U0	Q8C8U0 1xPhospho [T498(99.7)]
Q3THK3	Q3THK3 2xPhospho [S377(100); S380(100)]
Q3THK3	Q3THK3 3xPhospho [S377(100); S380(100); S381(100)]
Q7TSC1	Q7TSC1 1xPhospho [S1302(100)]
Q7TSC1	Q7TSC1 1xPhospho [S1302(100)]
Q8K310	Q8K310 1xPhospho [S598(99.7)]
Q6P9Q4	Q6P9Q4 2xPhospho [S524(100); S527(100)]
Q7TMI3	Q7TMI3 1xPhospho [S668(100)]
Q505F5	Q505F5 1xPhospho [S293(100)]
Q8K2D3	Q8K2D3 1xPhospho [S131(100)]
Q8C9B9	Q8C9B9 2xPhospho [S802(100); S806(100)]
Q8C9B9	Q8C9B9 2xPhospho [S802(100); S/T]
Q8C9B9	Q8C9B9 2xPhospho [S802(100); S806(100)]
Q9EQ28	Q9EQ28 1xPhospho [S306(100)]
Q6NZF1	Q6NZF1 1xPhospho [S289(100)]
Q8C0C0	Q8C0C0 1xPhospho [S824(100)]
Q64511	Q64511 1xPhospho [S1509(100)]
Q64511	Q64511 2xPhospho [S1509(100); S1511(100)]
Q64511	Q64511 2xPhospho [S1509(100); S1511(100)]
P97931	P97931 1xPhospho [T20(99)]
P09405	P09405 2xPhospho [S40(100); S41(100)]
P09405	P09405 3xPhospho [S28(100); S34(100); S]
Q5SSI6	Q5SSI6 3xPhospho [S201(99.4); S202(99.4); S206(100)]
Q5SSI6	Q5SSI6 2xPhospho [S206(100); S/T]
Q5SSI6	Q5SSI6 2xPhospho [S206(100); S/T]
Q5SSI6	Q5SSI6 3xPhospho [S206(100); T/S]
A6PWY4	A6PWY4 2xPhospho [S141(100); S142(100)]
P83510	P83510 1xPhospho [S659(100)]
Q6ZQ58	Q6ZQ58 2xPhospho [S604(100); S608(100)]
P46935	P46935 1xPhospho [T287(100)]
Q8BU03	Q8BU03 3xPhospho [S895(100); S898(100); S902(100)]
Q8C9B9	Q8C9B9 1xPhospho [S806(100)]
Q99JP4	Q99JP4 1xPhospho [S42(99.6)]
Q9DBR7	Q9DBR7 1xPhospho [T694(99.6)]
E9Q5C9	E9Q5C9 1xPhospho [T600(100)]
A3KGS3	A3KGS3 2xPhospho [S818(99.7); S820(99.7)]
Q8K296	Q8K296 1xPhospho [S633(99.8)]
Q8C2Q3	Q8C2Q3 1xPhospho [S627(100)]
P97496	P97496 1xPhospho [S327(100)]
P97496	P97496 2xPhospho [S327(100); S329(100)]
Q99M28	Q99M28 2xPhospho [S155(100); S157(100)]
Q52KI8	Q52KI8 2xPhospho [S572(100); S574(100)]
Q52KI8	Q52KI8 2xPhospho [S572(100); S574(100)]
Q7TSI3	Q7TSI3 1xPhospho [S855(99.6)]
Q9Z1E4	Q9Z1E4 3xPhospho [S721(98.7); T722(98.7); S728(100)]
Q9Z1E4	Q9Z1E4 2xPhospho [S728(100); S732(97.8)]
Q6PDQ2	Q6PDQ2 3xPhospho [S301(100); S302(100); S303(100)]
Q9Z1E4	Q9Z1E4 2xPhospho [S728(100); S732(99.3)]
Q9Z1E4	Q9Z1E4 1xPhospho [S728(100)]
Q6KCD5	Q6KCD5 3xPhospho [S2503(100); S2505(100); S2507(100)]
Q9Z1E4	Q9Z1E4 1xPhospho [S728(100)]
O08784	O08784 1xPhospho [S169(100)]
O08784	O08784 1xPhospho [S169(100)]
Q9QY06	Q9QY06 1xPhospho [S1371(100)]
Q8CIG3	Q8CIG3 1xPhospho [S17(100)]
O08784	O08784 1xPhospho [S1303(99.7)]
Q8K394	Q8K394 1xPhospho [T585(100)]
Q9R0L6	Q9R0L6 1xPhospho [S645(99.7)]
Q62422	Q62422 1xPhospho [S214(100)]
Q62422	Q62422 2xPhospho [S203(100); S214(100)]
Q62511	Q62511 2xPhospho [S86(99.2); S106(100)]
Q9CQJ4	Q9CQJ4 1xPhospho [S186(100)]
Q62511	Q62511 2xPhospho [S86(98.8); S106(100)]
Q62511	Q62511 1xPhospho [S86(99.5)]
Q9WU42	Q9WU42 1xPhospho [S215(100)]
Q9WU42	Q9WU42 1xPhospho [S215(100)]
Q60974	Q60974 1xPhospho [S224(100)]
Q60974	Q60974 1xPhospho [S224(100)]
Q60974	Q60974 1xPhospho [S224(100)]
Q60974	Q60974 1xPhospho [S224(100)]
Q62511	Q62511 1xPhospho [S86(99.6)]
Q8BGD9	Q8BGD9 2xPhospho [S497(100); S498(100)]
Q8BGD9	Q8BGD9 2xPhospho [S497(100); S498(100)]
Q8BLH7	Q8BLH7 2xPhospho [S207(100); S208(100)]
Q8BLH7	Q8BLH7 3xPhospho [S205(100); S207(100); S208(100)]
Q8BGD9	Q8BGD9 1xPhospho [S497(100)]
Q9ESX5	Q9ESX5 2xPhospho [S451(100); S453(100)]
Q9ESX5	Q9ESX5 3xPhospho [S451(100); S453(100); S455(100)]
Q8K394	Q8K394 1xPhospho [T585(100)]
Q8BTI8	Q8BTI8 1xPhospho [S2535(100)]
Q02053	Q02053 1xPhospho [S13(100)]
Q3TBD2	Q3TBD2 1xPhospho [S577(100)]
Q3TBD2	Q3TBD2 2xPhospho [S577(100); S591(100)]
Q3TBD2	Q3TBD2 2xPhospho [S577(99.1); S591(100)]
Q62018	Q62018 2xPhospho [S941(100); S943(100)]
P70365	P70365 1xPhospho [S22(100)]
Q61193	Q61193 1xPhospho [S619(100)]
Q9Z2D1	Q9Z2D1 1xPhospho [S58(100)]
Q91V04	Q91V04 1xPhospho [S365(100)]
Q8VDD5	Q8VDD5 1xPhospho [S1943(100)]
P70362	P70362 1xPhospho [S247(100)]
Q921T2	Q921T2 1xPhospho [S140(100)]
Q921T2	Q921T2 1xPhospho [S140(100)]
Q6ZPL9	Q6ZPL9 1xPhospho [S544(100)]
Q8K4B0	Q8K4B0 1xPhospho [S576(100)]
Q80X41	Q80X41 1xPhospho [S376(99.6)]
Q8K4B0	Q8K4B0 1xPhospho [S576(100)]
Q9JI13	Q9JI13 1xPhospho [S386(100)]
Q3TKT4	Q3TKT4 1xPhospho [S695(100)]
Q6NS82	Q6NS82 3xPhospho [T274(100); S276(100); S278(100)]
Q3TBD2	Q3TBD2 1xPhospho [S577(100)]
O88574	O88574 2xPhospho [S131(100); S138(100)]
O88574	O88574 2xPhospho [S131(100); S138(100)]
Q9CW03	Q9CW03 1xPhospho [S1067(100)]
Q9CW03	Q9CW03 1xPhospho [S1067(100)]
Q569Z5	Q569Z5 2xPhospho [S295(100); S296(100)]
Q569Z5	Q569Z5 2xPhospho [S295(99.3); S296(99.3)]
Q569Z5	Q569Z5 2xPhospho [S295(98.7); S296(98.7)]
P70441	P70441 1xPhospho [S285(100)]
Q62018	Q62018 1xPhospho [T925(100)]
Q62018	Q62018 1xPhospho [T925(100)]
Q62018	Q62018 1xPhospho [T925(100)]
Q62018	Q62018 1xPhospho [T925(100)]
P70284	P70284 2xPhospho [S11(99.6); S13(100)]
P70284	P70284 3xPhospho [S11(100); S13(100); S15(100)]
O54916	O54916 2xPhospho [S162(100); S170(99.1)]
O54916	O54916 3xPhospho [S162(100); S170(100); T/S]
O54916	O54916 3xPhospho [S162(100); S/T]
E9Q784	E9Q784 2xPhospho [T263(100); S265(100)]
Q571I4	Q571I4 1xPhospho [S671(100)]
O88574	O88574 1xPhospho [S131(100)]
Q3UHX2	Q3UHX2 2xPhospho [S60(100); S63(100)]
P54276	P54276 1xPhospho [S63(99.6)]
P54276	P54276 1xPhospho [S63(100)]
P54276	P54276 2xPhospho [S62(99.4); S63(100)]
Q9CSN1	Q9CSN1 2xPhospho [S224(100); S232(100)]
P54276	P54276 1xPhospho [S63(100)]
P54276	P54276 1xPhospho [S63(100)]
Q8K039	Q8K039 1xPhospho [S50(100)]
O08784	O08784 1xPhospho [S1191(100)]
O08784	O08784 1xPhospho [S1191(100)]
Q80X50	Q80X50 1xPhospho [S629(100)]
Q80X50	Q80X50 1xPhospho [S629(100)]
Q8BRT1	Q8BRT1 1xPhospho [S614(100)]
Q8BZ47	Q8BZ47 2xPhospho [S604(100); S608(100)]
Q6NVF4	Q6NVF4 1xPhospho [S946(100)]
Q6NVF4	Q6NVF4 2xPhospho [S942(100); S946(100)]
Q8K400	Q8K400 1xPhospho [S760(100)]
P12367	P12367 1xPhospho [S96(100)]
Q02053	Q02053 2xPhospho [S13(100); S/T]
Q02053	Q02053 2xPhospho [S13(100); S/T]
Q9R207	Q9R207 1xPhospho [S398(100)]
Q02053	Q02053 1xPhospho [S13(100)]
Q5XJE5	Q5XJE5 1xPhospho [S631(100)]
Q6NS82	Q6NS82 2xPhospho [S276(99.3); S278(99.3)]
O08784	O08784 1xPhospho [S169(99.4)]
Q9Z2R6	Q9Z2R6 2xPhospho [S37(100); S39(100)]
P42128	P42128 1xPhospho [S406(100)]
P58252	P58252 1xPhospho [S279(100)]
Q8BHK9	Q8BHK9 2xPhospho [S998(99.1); S1001(100)]
Q8BHK9	Q8BHK9 1xPhospho [S1001(100)]
Q3V1V3	Q3V1V3 2xPhospho [S688(100); S689(100)]
Q6A026	Q6A026 1xPhospho [S1174(100)]
Q61074	Q61074 1xPhospho [S524(100)]
P59997	P59997 1xPhospho [S692(100)]
Q3UKC1	Q3UKC1 1xPhospho [S632(100)]
Q6A026	Q6A026 1xPhospho [S1174(100)]
Q6A026	Q6A026 1xPhospho [S1174(100)]
Q9CT10	Q9CT10 3xPhospho [S40(100); S/Y]
Q9CT10	Q9CT10 2xPhospho [S40(100); S/Y]
Q9CT10	Q9CT10 1xPhospho [S40(100)]
O35218	O35218 3xPhospho [S419(100); S420(100); S423(100)]
O35218	O35218 3xPhospho [S419(100); S420(100); S423(100)]
P48754	P48754 2xPhospho [S1180(100); T1181(100)]
Q9CT10	Q9CT10 2xPhospho [S40(100); S/Y]
Q80YD1	Q80YD1 1xPhospho [S725(100)]
Q9Z2R6	Q9Z2R6 3xPhospho [S37(100); S39(100); S41(100)]
Q9Z2R6	Q9Z2R6 1xPhospho [S39(100)]
Q3UHX2	Q3UHX2 1xPhospho [S63(99.7)]
Q3UHX2	Q3UHX2 2xPhospho [S60(100); S63(100)]
Q3UHX2	Q3UHX2 2xPhospho [S60(100); S63(100)]
Q80TM6	Q80TM6 1xPhospho [S923(100)]
Q8BPU7	Q8BPU7 1xPhospho [S344(99.6)]
P46935	P46935 1xPhospho [T287(100)]
Q8VE65	Q8VE65 1xPhospho [S51(99.4)]
P46935	P46935 1xPhospho [T287(100)]
P46935	P46935 1xPhospho [T287(100)]
Q6DIC0	Q6DIC0 2xPhospho [S1499(100); S1503(100)]
Q3UPL0	Q3UPL0 1xPhospho [S526(100)]
Q3UPL0	Q3UPL0 1xPhospho [S526(100)]
Q3UPL0	Q3UPL0 1xPhospho [S526(100)]
Q3UPL0	Q3UPL0 2xPhospho [S526(100); S531(100)]
P46935	P46935 1xPhospho [T287(100)]
Q3UPL0	Q3UPL0 2xPhospho [S526(100); S531(100)]
Q64337	Q64337 1xPhospho [S334(99.1)]
Q7TMY8	Q7TMY8 1xPhospho [S1907(100)]
Q8K1A6	Q8K1A6 1xPhospho [S435(100)]
Q8K1A6	Q8K1A6 1xPhospho [S435(100)]
Q9JI11	Q9JI11 1xPhospho [S320(100)]
Q9JI11	Q9JI11 1xPhospho [S320(100)]
Q9Z277	Q9Z277 1xPhospho [S1464(100)]
Q9Z277	Q9Z277 1xPhospho [S1338(100)]
Q08024	Q08024 1xPhospho [S173(100)]
Q08024	Q08024 1xPhospho [S173(100)]
P40201	P40201 2xPhospho [S214(100); S215(100)]
P40201	P40201 2xPhospho [S214(100); S215(100)]
Q9R0L6	Q9R0L6 3xPhospho [S859(99.3); S/T]
Q9R0L6	Q9R0L6 3xPhospho [S859(99.3); S/T]
Q9R0L6	Q9R0L6 2xPhospho [S859(99.4); S/T]
Q9R0L6	Q9R0L6 2xPhospho [S859(99.4); S/T]
P15066	P15066 2xPhospho [S249(100); S253(100)]
P15066	P15066 2xPhospho [S249(100); S253(100)]
P70288	P70288 1xPhospho [S422(100)]
P70288	P70288 2xPhospho [S422(100); S424(100)]
Q7TT18	Q7TT18 1xPhospho [S707(100)]
E9Q5F9	E9Q5F9 3xPhospho [S1387(100); S1389(100); S1391(100)]
P70288	P70288 2xPhospho [S422(100); S424(100)]
E9Q5F9	E9Q5F9 2xPhospho [S1389(100); S1391(100)]
O09106	O09106 1xPhospho [S423(100)]
O09106	O09106 2xPhospho [S421(100); S423(100)]
O09106	O09106 2xPhospho [S421(100); S423(100)]
O09106	O09106 2xPhospho [S421(100); S423(100)]
Q5SU73	Q5SU73 1xPhospho [S146(100)]
Q9JI11	Q9JI11 1xPhospho [S320(100)]
Q05CL8	Q05CL8 3xPhospho [T251(100); S253(100); S256(100)]
Q9ESZ8	Q9ESZ8 2xPhospho [S674(99); S695(100)]
P53564	P53564 1xPhospho [S427(100)]
C0HKD9	C0HKD9 2xPhospho [S52(100); S53(100)]
C0HKD9	C0HKD9 2xPhospho [S52(100); S53(100)]
C0HKD9	C0HKD9 2xPhospho [S52(100); S53(100)]
Q9WTU0	Q9WTU0 3xPhospho [S726(99.9); S729(100); S730(100)]
C0HKD9	C0HKD9 2xPhospho [S52(100); S53(100)]
Q8JZX4	Q8JZX4 1xPhospho [S155(100)]
B1AZI6	B1AZI6 1xPhospho [S1417(99.4)]
Q8JZX4	Q8JZX4 1xPhospho [S155(100)]
Q9WU62	Q9WU62 1xPhospho [S218(100)]
Q8BIZ6	Q8BIZ6 2xPhospho [S48(100); S50(100)]
Q8BIZ6	Q8BIZ6 1xPhospho [S50(99.6)]
Q8BR65	Q8BR65 2xPhospho [S234(100); S/T]
P11499	P11499 1xPhospho [S255(100)]
P11499	P11499 1xPhospho [S255(100)]
Q62318	Q62318 1xPhospho [S51(99.6)]
Q9CXL3	Q9CXL3 1xPhospho [S180(100)]
Q9DBR0	Q9DBR0 1xPhospho [S320(100)]
Q8K4L0	Q8K4L0 1xPhospho [S774(100)]
Q8CB87	Q8CB87 1xPhospho [S391(100)]
Q9ESZ8	Q9ESZ8 1xPhospho [S674(99.2)]
Q60611	Q60611 1xPhospho [S38(100)]
Q9ESZ8	Q9ESZ8 1xPhospho [S674(99.7)]
Q9ESZ8	Q9ESZ8 1xPhospho [S674(99.4)]
Q9ET54	Q9ET54 1xPhospho [S901(100)]
Q9ET54	Q9ET54 1xPhospho [S901(100)]
Q8BRN9	Q8BRN9 1xPhospho [S484(100)]
Q6P4S6	Q6P4S6 2xPhospho [S533(100); S534(100)]
P30415	P30415 3xPhospho [S948(100); S949(100); S951(100)]
Q62318	Q62318 1xPhospho [S594(100)]
Q8CHY6	Q8CHY6 2xPhospho [S96(100); S103(100)]
Q62261	Q62261 2xPhospho [S2102(100); S2137(100)]
P97386	P97386 1xPhospho [S919(100)]
Q62018	Q62018 1xPhospho [S970(100)]
Q91VX2	Q91VX2 1xPhospho [S634(100)]
Q91VX2	Q91VX2 1xPhospho [S634(100)]
Q61136	Q61136 1xPhospho [Y849(99.3)]
Q61136	Q61136 1xPhospho [Y849(99)]
Q99LI7	Q99LI7 1xPhospho [S691(100)]
Q80YV2	Q80YV2 1xPhospho [S409(99.7)]
Q8CB87	Q8CB87 2xPhospho [S391(100); S395(100)]
P70441	P70441 1xPhospho [S285(100)]
B9EJ86	B9EJ86 3xPhospho [S807(100); S808(100); S810(100)]
G5E870	G5E870 1xPhospho [S312(100)]
P70399	P70399 1xPhospho [S1459(99.3)]
P70399	P70399 1xPhospho [S1459(100)]
O08784	O08784 1xPhospho [S1128(99.7)]
Q9D4J7	Q9D4J7 1xPhospho [S155(100)]
Q9R0P4	Q9R0P4 1xPhospho [S15(99.4)]
Q9R0P4	Q9R0P4 1xPhospho [S17(100)]
Q9R0P4	Q9R0P4 1xPhospho [S17(100)]
Q05D44	Q05D44 1xPhospho [S137(100)]
Q05D44	Q05D44 1xPhospho [S137(100)]
Q8BGU5	Q8BGU5 1xPhospho [S326(100)]
Q05D44	Q05D44 2xPhospho [S137(100); S139(100)]
Q05D44	Q05D44 2xPhospho [S137(100); S139(100)]
Q921T2	Q921T2 1xPhospho [S140(100)]
Q05D44	Q05D44 3xPhospho [S137(100); S139(100); T/S]
Q9CT10	Q9CT10 3xPhospho [S32(98.7); S33(100); S40(100)]
Q9CT10	Q9CT10 2xPhospho [S33(99.6); S40(100)]
Q9CT10	Q9CT10 1xPhospho [S40(100)]
Q9CT10	Q9CT10 2xPhospho [S33(98.4); S40(100)]
Q9CT10	Q9CT10 1xPhospho [S40(100)]
E9Q5F9	E9Q5F9 2xPhospho [S322(100); S324(100)]
Q9CZW5	Q9CZW5 1xPhospho [S94(99)]
E9Q5F9	E9Q5F9 2xPhospho [S322(100); S324(100)]
Q9D6Z1	Q9D6Z1 2xPhospho [S536(100); S543(100)]
O89001	O89001 2xPhospho [T1365(100); T1367(100)]
Q60610	Q60610 1xPhospho [S358(100)]
Q8CF89	Q8CF89 1xPhospho [S16(99.2)]
C0HKD9	C0HKD9 1xPhospho [T267(100)]
Q640M1	Q640M1 1xPhospho [S478(100)]
Q8BYI8	Q8BYI8 2xPhospho [S30(100); S33(100)]
Q8BYI8	Q8BYI8 2xPhospho [S30(100); S33(100)]
C0HKD9	C0HKD9 1xPhospho [T267(100)]
C0HKD9	C0HKD9 1xPhospho [T267(100)]
Q922M7	Q922M7 2xPhospho [S189(100); S193(100)]
C0HKD9	C0HKD9 1xPhospho [T267(100)]
P13864	P13864 2xPhospho [S138(99.1); S150(100)]
A2AR02	A2AR02 3xPhospho [S/T]
Q810V0	Q810V0 2xPhospho [S168(100); S172(100)]
P27661	P27661 1xPhospho [S122(100)]
Q61686	Q61686 1xPhospho [S93(100)]
Q61686	Q61686 1xPhospho [S93(100)]
Q61686	Q61686 1xPhospho [S93(99.6)]
Q91YK2	Q91YK2 2xPhospho [S405(100); S407(100)]
Q91YK2	Q91YK2 1xPhospho [S405(100)]
P57784	P57784 1xPhospho [S239(100)]
Q9D6Z1	Q9D6Z1 1xPhospho [S536(100)]
Q9D6Z1	Q9D6Z1 3xPhospho [S529(99.2); S536(100); S543(99.2)]
Q9D2U5	Q9D2U5 1xPhospho [S29(100)]
Q6PGL7	Q6PGL7 2xPhospho [S613(100); S614(100)]
Q8VDD9	Q8VDD9 2xPhospho [S1281(100); S1283(100)]
Q8JZK9	Q8JZK9 1xPhospho [S516(100)]
Q8K072	Q8K072 2xPhospho [S194(100); S202(100)]
Q62018	Q62018 1xPhospho [S970(100)]
Q62018	Q62018 1xPhospho [S970(100)]
P39447	P39447 1xPhospho [S125(100)]
P39447	P39447 1xPhospho [S125(100)]
P97310	P97310 1xPhospho [S21(100)]
P39447	P39447 2xPhospho [S125(100); S131(100)]
Q9CZ44	Q9CZ44 1xPhospho [S176(100)]
Q9Z0U1	Q9Z0U1 1xPhospho [S107(100)]
Q3TQI7	Q3TQI7 2xPhospho [S15(100); S17(100)]
Q9D2U5	Q9D2U5 3xPhospho [S22(99.3); S24(100); S25(100)]
Q80XU3	Q80XU3 1xPhospho [S19(100)]
Q9D2U5	Q9D2U5 2xPhospho [S22(99.6); S29(100)]
Q80XU3	Q80XU3 1xPhospho [S19(100)]
Q80XU3	Q80XU3 1xPhospho [S19(100)]
Q80XU3	Q80XU3 1xPhospho [S19(100)]
Q80XU3	Q80XU3 2xPhospho [S19(100); S30(100)]
Q80XU3	Q80XU3 2xPhospho [S19(100); S30(100)]
B9EJ86	B9EJ86 2xPhospho [S807(100); S808(100)]
B9EJ86	B9EJ86 2xPhospho [S807(98.7); S808(98.7)]
B9EJ86	B9EJ86 3xPhospho [S807(100); S808(100); S810(100)]
Q08943	Q08943 1xPhospho [S685(100)]
Q5SSI6	Q5SSI6 3xPhospho [S201(99.5); S202(100); S206(100)]
Q08943	Q08943 2xPhospho [S685(100); S688(100)]
Q08943	Q08943 3xPhospho [S685(100); S688(100); S/T]
Q5SSI6	Q5SSI6 2xPhospho [S202(99.6); S206(100)]
Q3UYV9	Q3UYV9 1xPhospho [S22(99.6)]
Q05D44	Q05D44 1xPhospho [S114(100)]
Q05D44	Q05D44 2xPhospho [T107(99.6); S114(100)]
Q64511	Q64511 1xPhospho [S1568(100)]
Q64511	Q64511 1xPhospho [S1568(100)]
Q64511	Q64511 2xPhospho [S1568(100); T/S]
Q64511	Q64511 2xPhospho [S1563(99); S1568(100)]
Q64511	Q64511 1xPhospho [S1568(99.3)]
Q64511	Q64511 2xPhospho [S1568(100); T/S]
Q62511	Q62511 2xPhospho [S106(100); S]
Q52KI8	Q52KI8 2xPhospho [S572(100); S574(100)]
Q8VBT0	Q8VBT0 1xPhospho [S245(100)]
Q8VBT0	Q8VBT0 1xPhospho [S245(100)]
Q52KI8	Q52KI8 1xPhospho [S461(100)]
Q6NZF1	Q6NZF1 1xPhospho [S312(100)]
Q62073	Q62073 1xPhospho [S412(100)]
Q62073	Q62073 1xPhospho [S412(100)]
Q9ESX5	Q9ESX5 1xPhospho [S508(100)]
P70441	P70441 1xPhospho [S285(100)]
P70441	P70441 2xPhospho [S285(100); S297(100)]
Q9DB28	Q9DB28 1xPhospho [S159(100)]
Q6PGL7	Q6PGL7 2xPhospho [S1172(100); S1173(99.6)]
C0HKD9	C0HKD9 1xPhospho [T267(100)]
Q8CI08	Q8CI08 1xPhospho [T314(99.7)]
Q8CI08	Q8CI08 1xPhospho [T314(99.6)]
C0HKD9	C0HKD9 1xPhospho [T267(100)]
Q8VDD5	Q8VDD5 1xPhospho [S1943(100)]
Q8VDD5	Q8VDD5 1xPhospho [S1943(100)]
Q9DBG7	Q9DBG7 3xPhospho [T283(100); S/T]
C0HKD9	C0HKD9 1xPhospho [T267(100)]
Q9DBG7	Q9DBG7 3xPhospho [T283(99.6); S/T]
Q9DBG7	Q9DBG7 3xPhospho [T283(100); S/T]
C0HKD9	C0HKD9 1xPhospho [T267(100)]
C0HKD9	C0HKD9 1xPhospho [T267(100)]
Q3U7R1	Q3U7R1 1xPhospho [Y809(100)]
C0HKD9	C0HKD9 1xPhospho [T267(100)]
C0HKD9	C0HKD9 1xPhospho [T267(100)]
Q9D8M7	Q9D8M7 1xPhospho [S326(95.9)]
Q9CYZ2	Q9CYZ2 2xPhospho [S206(100); S209(99.4)]
Q9CYZ2	Q9CYZ2 1xPhospho [S206(100)]
Q52KI8	Q52KI8 2xPhospho [S448(100); S450(100)]
Q9CYZ2	Q9CYZ2 1xPhospho [S206(100)]
Q52KI8	Q52KI8 1xPhospho [S448(100)]
P83741	P83741 1xPhospho [S2027(100)]
O70551	O70551 1xPhospho [S51(100)]
O70251	O70251 1xPhospho [S106(100)]
Q8CIN4	Q8CIN4 1xPhospho [T169(99.1)]
Q3TBD2	Q3TBD2 1xPhospho [S591(100)]
Q7TMY8	Q7TMY8 1xPhospho [S1907(100)]
Q6PGG2	Q6PGG2 1xPhospho [S440(100)]
Q3UHX2	Q3UHX2 2xPhospho [S60(100); S63(100)]
Q3UHX2	Q3UHX2 2xPhospho [S60(100); S63(100)]
Q3UHX2	Q3UHX2 2xPhospho [S60(100); S63(100)]
Q3UHX2	Q3UHX2 2xPhospho [S60(100); S63(100)]
Q5EG47	Q5EG47 1xPhospho [S486(100)]
Q9Z1F9	Q9Z1F9 1xPhospho [S590(100)]
Q9Z1F9	Q9Z1F9 1xPhospho [S590(100)]
Q9Z1F9	Q9Z1F9 1xPhospho [S590(100)]
Q9Z1F9	Q9Z1F9 1xPhospho [S590(100)]
P08775	P08775 1xPhospho [S1966(99.5)]
Q9Z1F9	Q9Z1F9 1xPhospho [S590(100)]
Q8CHY6	Q8CHY6 1xPhospho [S335(100)]
Q9Z1F9	Q9Z1F9 1xPhospho [S590(100)]
Q9Z1F9	Q9Z1F9 1xPhospho [S590(100)]
O08784	O08784 1xPhospho [S1303(100)]
P83741	P83741 2xPhospho [S2024(100); S2027(100)]
O70551	O70551 1xPhospho [S51(100)]
Q8K3W3	Q8K3W3 1xPhospho [S145(100)]
Q61216	Q61216 1xPhospho [S686(100)]
Q8BTI8	Q8BTI8 2xPhospho [S434(99.2); S435(100)]
Q8BTI8	Q8BTI8 3xPhospho [S433(100); S434(100); S435(100)]
Q8K3Z9	Q8K3Z9 2xPhospho [S319(99.5); S322(99.5)]
Q62018	Q62018 1xPhospho [T925(100)]
Q62018	Q62018 1xPhospho [T925(100)]
Q91WM3	Q91WM3 3xPhospho [S50(100); S51(100); S53(100)]
A2AJT4	A2AJT4 1xPhospho [S290(100)]
P53986	P53986 1xPhospho [S213(100)]
Q68FF6	Q68FF6 1xPhospho [S601(100)]
Q68FF6	Q68FF6 1xPhospho [S601(100)]
Q68FF6	Q68FF6 2xPhospho [S601(100); S605(100)]
Q68FF6	Q68FF6 2xPhospho [S601(100); S605(100)]
Q61165	Q61165 1xPhospho [S790(99.3)]
Q61165	Q61165 1xPhospho [S790(99.6)]
Q9D706	Q9D706 1xPhospho [S429(100)]
Q08943	Q08943 1xPhospho [S672(100)]
Q8CDG3	Q8CDG3 1xPhospho [S1189(99.6)]
Q6DFW4	Q6DFW4 1xPhospho [S509(100)]
Q8VBT9	Q8VBT9 1xPhospho [S193(99.1)]
Q6DFW4	Q6DFW4 1xPhospho [S509(100)]
Q14AX6	Q14AX6 2xPhospho [S677(100); S681(100)]
Q8BTI8	Q8BTI8 3xPhospho [S433(100); S434(100); S435(100)]
Q8K3W3	Q8K3W3 1xPhospho [S145(100)]
Q8BTI8	Q8BTI8 2xPhospho [S434(100); S435(100)]
Q61216	Q61216 1xPhospho [S686(100)]
Q61216	Q61216 1xPhospho [S686(100)]
Q61216	Q61216 1xPhospho [S686(100)]
Q6NXN1	Q6NXN1 1xPhospho [S39(99.3)]
Q6NXN1	Q6NXN1 1xPhospho [S39(99.6)]
Q8CB87	Q8CB87 1xPhospho [S469(100)]
Q60591	Q60591 2xPhospho [S759(99.1); S761(99.1)]
Q9CY58	Q9CY58 1xPhospho [S329(99.7)]
Q9CY58	Q9CY58 1xPhospho [S329(99.5)]
Q9JIX8	Q9JIX8 1xPhospho [S838(100)]
Q7TT18	Q7TT18 1xPhospho [S593(100)]
Q7TT18	Q7TT18 1xPhospho [S593(100)]
Q7TT18	Q7TT18 1xPhospho [S593(100)]
Q7TPH6	Q7TPH6 1xPhospho [S2943(99.7)]
B9EJ86	B9EJ86 2xPhospho [S807(100); S808(100)]
P13864	P13864 1xPhospho [S140(100)]
B9EJ86	B9EJ86 3xPhospho [S807(100); S808(100); S810(100)]
P13864	P13864 2xPhospho [S150(100); S/T]
Q8CHG7	Q8CHG7 1xPhospho [S585(100)]
O70551	O70551 1xPhospho [S51(100)]
O70551	O70551 1xPhospho [S51(100)]
P60904	P60904 1xPhospho [S10(100)]
P24547	P24547 1xPhospho [S416(100)]
Q8BWG8	Q8BWG8 1xPhospho [S412(100)]
P60904	P60904 1xPhospho [S10(100)]
P60904	P60904 1xPhospho [S10(99.6)]
Q6ZPJ0	Q6ZPJ0 1xPhospho [S195(100)]
Q9CXF4	Q9CXF4 1xPhospho [S205(99.6)]
Q61029; Q61033	Q61029 1xPhospho [S67(100)]; Q61033 1xPhospho [S67(100)]
Q61029; Q61033	Q61029 2xPhospho [S66(100); S67(100)]; Q61033 2xPhospho [S66(100); S67(100)]
Q61029; Q61033	Q61029 2xPhospho [S66(100); S67(100)]; Q61033 2xPhospho [S66(100); S67(100)]
Q7TQH0	Q7TQH0 1xPhospho [S109(100)]
E9Q784	E9Q784 1xPhospho [S953(100)]
Q7TPH6	Q7TPH6 1xPhospho [S2861(100)]
Q9CSN1	Q9CSN1 1xPhospho [S224(100)]
Q9JIX8	Q9JIX8 2xPhospho [S479(99); S491(100)]
Q9CSN1	Q9CSN1 2xPhospho [S224(100); S232(100)]
Q6P4S6	Q6P4S6 2xPhospho [S533(100); S534(100)]
Q9JIX8	Q9JIX8 2xPhospho [S479(100); S491(100)]
Q6P4S6	Q6P4S6 2xPhospho [S533(100); S534(100)]
P60904	P60904 2xPhospho [S15(100); T/S/Y]
Q9JIX8	Q9JIX8 1xPhospho [S479(100)]
B1AXH1	B1AXH1 1xPhospho [S499(100)]
Q78HU3	Q78HU3 1xPhospho [S168(100)]
Q80YV2	Q80YV2 1xPhospho [S394(99.6)]
Q80YV2	Q80YV2 1xPhospho [S394(99.7)]
O88543	O88543 1xPhospho [S423(100)]
Q3TIR3	Q3TIR3 2xPhospho [S435(100); T440(100)]
O88543	O88543 1xPhospho [S423(100)]
Q9CVD2	Q9CVD2 2xPhospho [S268(100); S273(100)]
Q9CVD2	Q9CVD2 1xPhospho [S273(99.7)]
Q9Z1D1	Q9Z1D1 1xPhospho [T38(99)]
Q9Z1D1	Q9Z1D1 2xPhospho [T41(99.4); S42(99.4)]
Q9CVD2	Q9CVD2 1xPhospho [S273(100)]
Q8BHK9	Q8BHK9 1xPhospho [S852(100)]
Q8BHK9	Q8BHK9 1xPhospho [S852(100)]
P49717	P49717 1xPhospho [S130(100)]
P49717	P49717 1xPhospho [S130(100)]
P42128	P42128 3xPhospho [S229(98.9); T233(100); S235(100)]
P42128	P42128 2xPhospho [S225(100); S229(100)]
Q6ZQ58	Q6ZQ58 1xPhospho [S525(99.5)]
Q99LH9	Q99LH9 1xPhospho [S361(100)]
Q6GYP7	Q6GYP7 1xPhospho [T753(100)]
B1AXH1	B1AXH1 1xPhospho [S499(100)]
Q9Z248	Q9Z248 1xPhospho [S131(99.1)]
Q9ERS5	Q9ERS5 1xPhospho [S314(100)]
Q921C5	Q921C5 1xPhospho [S578(100)]
Q8BTI8	Q8BTI8 1xPhospho [S1439(99.6)]
Q8BTI8	Q8BTI8 2xPhospho [S1438(100); S1439(100)]
Q8BTI8	Q8BTI8 3xPhospho [S1434(100); S1438(100); S1439(100)]
P42859	P42859 2xPhospho [S411(100); S]
A2AM29	A2AM29 2xPhospho [S413(100); S420(100)]
Q9Z0U1	Q9Z0U1 1xPhospho [S173(100)]
Q8VDM6	Q8VDM6 1xPhospho [S195(100)]
A2AM29	A2AM29 2xPhospho [S413(100); S420(100)]
O89001	O89001 2xPhospho [T1365(100); T1367(100)]
Q8CF89	Q8CF89 1xPhospho [S16(100)]
Q8CF89	Q8CF89 1xPhospho [S16(100)]
Q8CF89	Q8CF89 1xPhospho [S16(100)]
Q5U3K5	Q5U3K5 2xPhospho [S482(100); S483(100)]
Q5U3K5	Q5U3K5 2xPhospho [S482(100); S483(100)]
Q61286	Q61286 1xPhospho [S583(99.2)]
Q61286	Q61286 2xPhospho [S583(99.8); T/S]
Q8K136	Q8K136 1xPhospho [S218(100)]
P51859	P51859 2xPhospho [S132(100); S133(100)]
Q3TBD2	Q3TBD2 1xPhospho [S875(100)]
Q91VL8	Q91VL8 1xPhospho [S200(100)]
Q3TBD2	Q3TBD2 1xPhospho [S875(100)]
Q4VA53	Q4VA53 1xPhospho [S1381(100)]
Q5SSI6	Q5SSI6 3xPhospho [S114(100); S115(100); S118(100)]
Q5SSI6	Q5SSI6 2xPhospho [S114(100); S115(100)]
Q5SSI6	Q5SSI6 3xPhospho [S114(100); S115(100); S118(100)]
Q5SSI6	Q5SSI6 3xPhospho [S114(100); S115(100); S118(100)]
E2JF22	E2JF22 1xPhospho [S1385(100)]
Q9CQV4	Q9CQV4 1xPhospho [S320(100)]
Q9CQV4	Q9CQV4 2xPhospho [S313(100); S320(100)]
A2AHC3	A2AHC3 1xPhospho [S499(99.4)]
Q7TQH0	Q7TQH0 1xPhospho [S109(100)]
Q7TQH0	Q7TQH0 1xPhospho [S109(100)]
Q8K019	Q8K019 1xPhospho [S383(100)]
Q9JIX8	Q9JIX8 1xPhospho [S710(100)]
Q4VA53	Q4VA53 1xPhospho [S1182(100)]
Q920Q8	Q920Q8 1xPhospho [S338(99.4)]
P19426	P19426 1xPhospho [S51(100)]
Q4VA53	Q4VA53 1xPhospho [S1182(100)]
P19426	P19426 1xPhospho [S51(99.4)]
Q4VA53	Q4VA53 2xPhospho [S1176(99.3); S1182(100)]
Q05512	Q05512 1xPhospho [S40(100)]
P23198	P23198 2xPhospho [S95(100); S97(100)]
P23198	P23198 1xPhospho [S95(100)]
Q8K2H1	Q8K2H1 2xPhospho [S219(100); T/S]
P11440	P11440 1xPhospho [Y15(100)]
Q8BLR5	Q8BLR5 1xPhospho [S968(99.4)]
Q62187	Q62187 2xPhospho [S457(100); S460(100)]
Q8R3Y8	Q8R3Y8 1xPhospho [S384(100)]
Q8K3X4	Q8K3X4 1xPhospho [S526(100)]
Q3UZ39	Q3UZ39 1xPhospho [S547(100)]
Q3UZ39	Q3UZ39 1xPhospho [S547(100)]
Q3UZ39	Q3UZ39 1xPhospho [S547(100)]
Q8BLH7	Q8BLH7 2xPhospho [S134(100); T135(100)]
Q8BLH7	Q8BLH7 2xPhospho [S152(100); S153(100)]
Q8BLH7	Q8BLH7 2xPhospho [S152(100); S153(100)]
Q8BLH7	Q8BLH7 2xPhospho [S152(100); S153(100)]
O88508	O88508 1xPhospho [S102(100)]
P35831	P35831 1xPhospho [S748(100)]
Q8BZ32	Q8BZ32 1xPhospho [S477(100)]
P35601	P35601 1xPhospho [S244(100)]
Q9D620	Q9D620 2xPhospho [S344(100); S346(100)]
Q9D620	Q9D620 1xPhospho [S340(99.6)]
Q8CHY6	Q8CHY6 2xPhospho [S90(99.5); S103(100)]
Q80X41	Q80X41 1xPhospho [S376(100)]
Q80X41	Q80X41 1xPhospho [S376(99.3)]
Q80X41	Q80X41 1xPhospho [S376(100)]
Q8R3Y8	Q8R3Y8 1xPhospho [S384(100)]
Q80X41	Q80X41 1xPhospho [S376(99.6)]
Q64511	Q64511 2xPhospho [S1537(100); S1539(100)]
P15864; P43277	P15864 1xPhospho [S36(100)]; P43277 1xPhospho [S37(100)]
P70302	P70302 1xPhospho [S668(99.7)]
Q8CJ53	Q8CJ53 2xPhospho [S296(99.3); S/T]
Q8CI51	Q8CI51 1xPhospho [S332(99)]
Q8CI51	Q8CI51 2xPhospho [S322(100); S332(98.5)]
Q9JIK5	Q9JIK5 1xPhospho [S13(100)]
Q9D6Z1	Q9D6Z1 1xPhospho [S513(100)]
Q9D6Z1	Q9D6Z1 1xPhospho [S513(100)]
Q9JIK5	Q9JIK5 1xPhospho [S13(100)]
Q80WT5	Q80WT5 1xPhospho [S151(99.3)]
Q9ESV0	Q9ESV0 1xPhospho [S80(100)]
Q9ESV0	Q9ESV0 1xPhospho [S80(100)]
Q9ESV0	Q9ESV0 1xPhospho [S80(100)]
Q9ESV0	Q9ESV0 2xPhospho [S80(100); S92(99.6)]
Q9JJA7	Q9JJA7 1xPhospho [S366(100)]
Q9JJA7	Q9JJA7 1xPhospho [S366(100)]
Q01320	Q01320 1xPhospho [S1211(100)]
Q03147	Q03147 2xPhospho [S164(100); T170(100)]
P53995	P53995 1xPhospho [S688(100)]
P25206	P25206 1xPhospho [S672(100)]
P25206	P25206 1xPhospho [S672(100)]
P25206	P25206 2xPhospho [S668(100); S672(100)]
D3YXK2	D3YXK2 1xPhospho [S298(100)]
P49312	P49312 1xPhospho [S6(100)]
Q80XU3	Q80XU3 1xPhospho [S58(100)]
Q6P2L6	Q6P2L6 1xPhospho [S561(99.4)]
Q61827	Q61827 1xPhospho [S25(100)]
P10711	P10711 1xPhospho [S100(100)]
Q9DBY8	Q9DBY8 1xPhospho [S190(100)]
Q9DBY8	Q9DBY8 1xPhospho [S190(100)]
P13864	P13864 1xPhospho [S150(100)]
P13864	P13864 1xPhospho [S152(99.2)]
Q52KI8	Q52KI8 1xPhospho [S915(100)]
Q52KI8	Q52KI8 2xPhospho [T913(100); S915(100)]
Q52KI8	Q52KI8 1xPhospho [S915(100)]
Q9ERG0	Q9ERG0 1xPhospho [S488(100)]
Q52KI8	Q52KI8 2xPhospho [T913(100); S915(100)]
Q9ERG0	Q9ERG0 1xPhospho [S488(100)]
Q8K019	Q8K019 1xPhospho [S494(100)]
P52479	P52479 1xPhospho [S570(100)]
Q9Z277	Q9Z277 1xPhospho [S1464(100)]
Q62312	Q62312 1xPhospho [S578(100)]
Q9Z277	Q9Z277 2xPhospho [S1464(100); S1468(100)]
Q9DB28	Q9DB28 1xPhospho [S159(100)]
Q9D6Z1	Q9D6Z1 1xPhospho [S554(100)]
Q04692	Q04692 2xPhospho [S124(100); S127(100)]
Q6P2L6	Q6P2L6 2xPhospho [S560(100); S561(100)]
Q7TPV4	Q7TPV4 1xPhospho [S1280(100)]
Q1HFZ0	Q1HFZ0 1xPhospho [S723(100)]
Q6P2L6	Q6P2L6 1xPhospho [S561(99.5)]
P09405	P09405 1xPhospho [S157(100)]
P09405	P09405 2xPhospho [S145(100); S157(100)]
P09405	P09405 1xPhospho [S157(100)]
P09405	P09405 2xPhospho [S145(100); S157(100)]
Q3UMY5	Q3UMY5 2xPhospho [S144(100); S146(100)]
O08784	O08784 1xPhospho [S499(100)]
Q64511	Q64511 1xPhospho [S1453(100)]
Q64511	Q64511 1xPhospho [S1453(100)]
Q8BTI8	Q8BTI8 2xPhospho [S1438(100); S1439(100)]
P51612	P51612 2xPhospho [S875(100); S876(100)]
P47955	P47955 1xPhospho [S104(100)]
P51612	P51612 2xPhospho [S875(100); S876(100)]
Q1HFZ0	Q1HFZ0 1xPhospho [S723(100)]
Q9R0L6	Q9R0L6 1xPhospho [S1769(100)]
Q1HFZ0	Q1HFZ0 1xPhospho [S723(100)]
Q1HFZ0	Q1HFZ0 1xPhospho [S723(100)]
Q1HFZ0	Q1HFZ0 1xPhospho [S723(100)]
Q3TWW8	Q3TWW8 1xPhospho [S303(99.8)]
Q80XU3	Q80XU3 2xPhospho [S58(100); S61(100)]
Q3UW53	Q3UW53 2xPhospho [S581(99.6); S/T]
Q91YK2	Q91YK2 1xPhospho [S528(99.5)]
Q8BH10	Q8BH10 1xMet-loss+Acetyl [N-Term]; 1xPhospho [S2(100)]
Q9CPP0	Q9CPP0 2xPhospho [S151(100); S155(100)]
Q9CPP0	Q9CPP0 2xPhospho [S151(99.4); S155(100)]
Q9CPP0	Q9CPP0 3xPhospho [S147(100); S151(100); S155(100)]
Q9CPP0	Q9CPP0 3xPhospho [S147(100); S151(100); S155(100)]
Q9CPP0	Q9CPP0 3xPhospho [S147(100); S151(100); S155(100)]
Q9CPP0	Q9CPP0 3xPhospho [S147(100); S151(100); S155(100)]
Q9ESJ0	Q9ESJ0 1xPhospho [S521(100)]
Q9WTX2	Q9WTX2 1xPhospho [S18(99.6)]
Q8BTI8	Q8BTI8 1xPhospho [T823(99.6)]
Q3UW53	Q3UW53 2xPhospho [S580(100); S581(100)]
Q8VC03	Q8VC03 1xPhospho [S187(99.1)]
Q923W1	Q923W1 1xPhospho [S431(100)]
Q9JIX8	Q9JIX8 1xPhospho [S710(100)]
Q9DBC3	Q9DBC3 1xPhospho [S27(100)]
Q9DBC3	Q9DBC3 2xPhospho [S27(99.5); T/S]
O54916	O54916 2xPhospho [S536(100); T/S]
Q9JKX4	Q9JKX4 1xPhospho [S287(99.5)]
Q9JKX4	Q9JKX4 2xPhospho [S287(100); S288(100)]
Q9JKX4	Q9JKX4 2xPhospho [S287(100); S288(100)]
Q9JKX4	Q9JKX4 2xPhospho [S287(100); S288(100)]
O54916	O54916 1xPhospho [S536(100)]
Q9JKX4	Q9JKX4 3xPhospho [S283(100); S287(100); S288(100)]
Q9JKX4	Q9JKX4 2xPhospho [S287(100); S288(100)]
Q9JKX4	Q9JKX4 2xPhospho [S287(95.2); S288(95.2)]
Q9JKX4	Q9JKX4 3xPhospho [S287(100); S288(100); T/S]
P47713	P47713 1xPhospho [S437(99.1)]
P47713	P47713 1xPhospho [S437(100)]
P47713	P47713 1xPhospho [S437(100)]
Q99N57	Q99N57 2xPhospho [S301(99.4); S/T]
P24788	P24788 1xPhospho [S115(100)]
P47713	P47713 2xPhospho [S434(99.1); S437(99.1)]
P47713	P47713 2xPhospho [S434(99.1); S437(99.1)]
P47713	P47713 3xPhospho [S434(100); S435(100); S437(100)]
P47713	P47713 3xPhospho [S434(100); S435(100); S437(100)]
Q923W1	Q923W1 1xPhospho [S431(100)]
Q05915	Q05915 1xPhospho [S51(100)]
Q8BTI8	Q8BTI8 2xPhospho [S1556(100); S1557(100)]
B9EJ80	B9EJ80 2xPhospho [T967(99.1); S968(99.1)]
Q8BTI8	Q8BTI8 2xPhospho [S1477(100); S1478(100)]
Q8BTI8	Q8BTI8 1xPhospho [S1477(100)]
Q6PB97	Q6PB97 1xPhospho [S388(100)]
P28352	P28352 1xPhospho [S18(100)]
Q99NH0	Q99NH0 2xPhospho [S1689(99.3); S1696(99.3)]
Q8C1D8	Q8C1D8 2xPhospho [S343(100); S345(100)]
Q8C1D8	Q8C1D8 2xPhospho [S343(100); S345(100)]
Q99NH0	Q99NH0 1xPhospho [S1689(100)]
Q8BTI8	Q8BTI8 1xPhospho [S1094(99.7)]
Q7JJ13	Q7JJ13 2xPhospho [S297(100); S300(99)]
Q9DBR1	Q9DBR1 2xPhospho [S499(100); S501(100)]
Q9DBR1	Q9DBR1 2xPhospho [S499(100); S501(100)]
O70310	O70310 1xPhospho [S47(100)]
Q8K019	Q8K019 1xPhospho [S177(100)]
Q8K019	Q8K019 1xPhospho [S177(100)]
Q8BTI8	Q8BTI8 2xPhospho [S1556(100); S1557(100)]
Q8BTI8	Q8BTI8 1xPhospho [S1488(99.5)]
P70333; O35737	P70333 1xPhospho [S104(100)]; O35737 1xPhospho [S104(100)]
Q8BTI8	Q8BTI8 1xPhospho [S1556(99.6)]
Q8BTI8	Q8BTI8 1xPhospho [S1557(99.7)]
P31748	P31748 2xPhospho [S147(97.4); S150(100)]
P31748	P31748 2xPhospho [S147(100); S150(100)]
P42859	P42859 1xPhospho [S411(100)]
Q8BLH7	Q8BLH7 2xPhospho [S389(99.5); S396(100)]
Q8BLH7	Q8BLH7 2xPhospho [S389(99.4); S396(99.4)]
Q8BLH7	Q8BLH7 1xPhospho [S389(99.2)]
O54774	O54774 1xPhospho [S760(100)]
Q8BLH7	Q8BLH7 1xPhospho [S389(100)]
Q8BLH7	Q8BLH7 1xPhospho [S389(99.6)]
Q14AX6	Q14AX6 2xPhospho [S382(99.6); S384(100)]
Q14AX6	Q14AX6 2xPhospho [S382(99.6); S384(100)]
Q14AX6	Q14AX6 2xPhospho [S382(99.5); S384(100)]
Q6ZQ58	Q6ZQ58 1xPhospho [S801(99.6)]
Q8BLH7	Q8BLH7 1xPhospho [S389(100)]
Q810L3	Q810L3 1xPhospho [S214(100)]
O54834	O54834 1xPhospho [S675(100)]
O54834	O54834 2xPhospho [S669(100); S675(100)]
P52479	P52479 1xPhospho [S570(100)]
P11440	P11440 2xPhospho [T14(100); Y15(100)]
Q9JLQ2	Q9JLQ2 1xPhospho [S535(99.3)]
Q9JLQ2	Q9JLQ2 1xPhospho [S535(99.4)]
Q3UVL4	Q3UVL4 1xMet-loss+Acetyl [N-Term]; 1xPhospho [S18(100)]
Q3UVL4	Q3UVL4 1xMet-loss+Acetyl [N-Term]; 1xPhospho [S18(100)]
Q9Z2U4	Q9Z2U4 1xPhospho [S187(99.4)]
Q9CW46	Q9CW46 1xMet-loss+Acetyl [N-Term]; 1xPhospho [S14(100)]
Q7TQI3	Q7TQI3 1xMet-loss+Acetyl [N-Term]; 1xPhospho [S18(99.6)]
Q3TV65	Q3TV65 1xMet-loss+Acetyl [N-Term]; 1xPhospho [S6(100)]
Q62318	Q62318 1xMet-loss+Acetyl [N-Term]; 1xPhospho [S23(100)]
O35295	O35295 1xMet-loss+Acetyl [N-Term]; 1xPhospho [S6(100)]
O35295	O35295 1xMet-loss [N-Term]; 2xPhospho [S6(100); S8(100)]
P28656	P28656 1xMet-loss+Acetyl [N-Term]; 1xPhospho [S10(100)]
Q8R2M2	Q8R2M2 1xPhospho [S248(99.4)]
A2A432	A2A432 1xPhospho [S193(98)]
A2A432	A2A432 1xPhospho [S193(97)]
Q7TPV4	Q7TPV4 1xMet-loss+Acetyl [N-Term]; 1xPhospho [S6(100)]; 1xMet-loss [N-Term]; 1xAcetyl [K5(97.4)]
Q78ZA7	Q78ZA7 1xMet-loss+Acetyl [N-Term]; 1xPhospho [S7(100)]
Q3UGC7	Q3UGC7 1xMet-loss [N-Term]; 2xPhospho [S14(100); S16(100)]
Q99PT1	Q99PT1 1xMet-loss+Acetyl [N-Term]; 1xPhospho [S24(100)]
Q3UGC7	Q3UGC7 1xMet-loss+Acetyl [N-Term]; 1xPhospho [S14(100)]
P42208	P42208 1xPhospho [S218(100)]
Q08943	Q08943 1xPhospho [S444(100)]
Q9JHE7	Q9JHE7 1xPhospho [S316(100)]
P37913	P37913 1xPhospho [S51(100)]
Q8CB77	Q8CB77 1xPhospho [S82(100)]
Q3U3T8	Q3U3T8 1xPhospho [S33(100)]
A2AKX3	A2AKX3 1xPhospho [S1376(100)]
A2AKX3	A2AKX3 1xPhospho [S1376(99.2)]
Q8CG79	Q8CG79 1xPhospho [S479(100)]
P42230	P42230 1xPhospho [S128(100)]
P42230	P42230 1xPhospho [S128(99.2)]
P42230	P42230 1xPhospho [S128(99.2)]
P42232	P42232 1xPhospho [S128(100)]
P42232	P42232 1xPhospho [S128(100)]
Q8CHC4	Q8CHC4 1xPhospho [S1175(100)]
P42232	P42232 1xPhospho [S128(100)]
Q9CU65	Q9CU65 1xPhospho [S305(100)]
Q80X90	Q80X90 1xPhospho [S2478(100)]
Q8CCP0	Q8CCP0 1xPhospho [S417(100)]
Q8CCP0	Q8CCP0 1xPhospho [S417(100)]
Q60974	Q60974 1xPhospho [S2451(100)]
Q64511	Q64511 1xPhospho [S1330(98.2)]
Q08943	Q08943 1xPhospho [S444(100)]
Q9ES97	Q9ES97 1xMet-loss+Acetyl [N-Term]; 1xPhospho [S31(100)]
Q01853	Q01853 1xMet-loss+Acetyl [N-Term]; 1xPhospho [S3(100)]
Q8BKX6	Q8BKX6 2xPhospho [T3570(99.7); T/S]
O70194	O70194 1xPhospho [Y318(100)]
Q99JF8	Q99JF8 3xPhospho [S272(99.6); S274(100); S/T]
Q99JF8	Q99JF8 2xPhospho [S272(97.2); S274(100)]
Q99JF8	Q99JF8 2xPhospho [S272(97.7); S274(100)]
P54227	P54227 1xMet-loss+Acetyl [N-Term]; 1xPhospho [S3(99.7)]
Q9R0A0	Q9R0A0 1xMet-loss+Acetyl [N-Term]; 1xPhospho [S15(99.2)]
Q99JF8	Q99JF8 2xPhospho [S272(97.8); S274(100)]
Q922Q2	Q922Q2 2xPhospho [S21(100); S22(99.2)]
Q922Q2	Q922Q2 2xPhospho [S21(99.2); S22(99.2)]
Q99JF8	Q99JF8 2xPhospho [S272(98.5); S274(100)]
Q922Q2	Q922Q2 2xPhospho [S21(99.1); S22(99.1)]
Q8BHN5	Q8BHN5 1xPhospho [S199(100)]
Q05D44	Q05D44 1xPhospho [S215(100)]
Q8C4M7	Q8C4M7 1xPhospho [S106(100)]
P09405	P09405 1xPhospho [T99(100)]
Q61233	Q61233 1xMet-loss+Acetyl [N-Term]; 1xPhospho [S5(100)]
Q9ERG2	Q9ERG2 1xPhospho [S229(100)]
P97310	P97310 1xMet-loss+Acetyl [N-Term]; 1xPhospho [S12(99.6)]
Q9CPV5	Q9CPV5 1xMet-loss+Acetyl [N-Term]; 1xPhospho [S19(99.5)]
P09405	P09405 1xPhospho [T99(100)]
P97452	P97452 1xMet-loss+Acetyl [N-Term]; 1xPhospho [S11(100)]
P98083	P98083 2xPhospho [S335(99.5); Y]
P09405	P09405 1xPhospho [T99(100)]
Q9DA19	Q9DA19 1xPhospho [S202(100)]
Q9DA19	Q9DA19 1xPhospho [S202(100)]
Q9DA19	Q9DA19 1xPhospho [S202(100)]
Q5U3K5	Q5U3K5 2xPhospho [S482(99.3); S483(100)]
Q99JT2	Q99JT2 1xMet-loss+Acetyl [N-Term]; 1xPhospho [S4(100)]
Q99JT2	Q99JT2 1xMet-loss+Acetyl [N-Term]; 1xPhospho [S4(100)]
P35831	P35831 1xPhospho [S434(100)]
Q99KH8	Q99KH8 1xMet-loss+Acetyl [N-Term]; 1xPhospho [S4(100)]
Q99KH8	Q99KH8 1xMet-loss+Acetyl [N-Term]; 1xPhospho [S4(100)]
Q9JJT9	Q9JJT9 1xMet-loss+Acetyl [N-Term]; 1xPhospho [S16(100)]
O70480	O70480 1xPhospho [S30(100)]
P09405	P09405 2xPhospho [S40(100); S41(100)]
A2AIV2	A2AIV2 1xPhospho [S173(100)]
E9PYL2	E9PYL2 2xPhospho [S1372(100); S1373(100)]
Q61233	Q61233 1xMet-loss+Acetyl [N-Term]; 1xPhospho [S5(100)]
O08759	O08759 1xMet-loss+Acetyl [N-Term]; 1xPhospho [S8(100)]
P28667	P28667 1xPhospho [S135(100)]
P28667	P28667 1xPhospho [S135(100)]
Q921E6	Q921E6 1xPhospho [S34(100)]
Q921E6	Q921E6 1xPhospho [S34(100)]
Q921E6	Q921E6 1xPhospho [S29(99.2)]
Q921E6	Q921E6 2xPhospho [S29(100); S34(100)]
Q921E6	Q921E6 2xPhospho [S29(99.2); S43(100)]
Q921E6	Q921E6 2xPhospho [S29(99.3); S43(100)]
E9Q5K9	E9Q5K9 1xPhospho [S425(100)]
Q8C9B9	Q8C9B9 2xPhospho [S802(100); S806(100)]
E9PVX6	E9PVX6 1xPhospho [S2649(100)]
P57776	P57776 1xPhospho [S119(100)]
Q8K019	Q8K019 1xPhospho [S267(100)]
Q8K394	Q8K394 1xPhospho [T585(100)]
Q8K394	Q8K394 1xPhospho [T585(100)]
Q6ZQ58	Q6ZQ58 2xPhospho [S604(100); S608(100)]
Q6ZQ58	Q6ZQ58 2xPhospho [S604(100); S608(100)]
Q3UZA1	Q3UZA1 1xPhospho [S246(99.4)]
Q3UZA1	Q3UZA1 1xPhospho [S246(100)]
Q3UZA1	Q3UZA1 1xPhospho [S246(100)]
E9Q6J5	E9Q6J5 1xPhospho [S2989(100)]
Q9DBR1	Q9DBR1 2xPhospho [S471(99.2); S473(100)]
Q9DBR1	Q9DBR1 2xPhospho [S471(99.2); S473(100)]
Q921E6	Q921E6 1xPhospho [S29(99.5)]
Q8C9B9	Q8C9B9 2xPhospho [S802(100); S806(100)]
Q68FF6	Q68FF6 2xPhospho [S601(100); S605(100)]
B2RRD7	B2RRD7 1xPhospho [S111(98.7)]
Q9QY06	Q9QY06 1xPhospho [S1218(99.3)]
Q9DB85	Q9DB85 1xPhospho [S105(100)]
P18608	P18608 2xPhospho [S84(100); S87(100)]
P18608	P18608 2xPhospho [S84(100); S87(100)]
A2AIW0	A2AIW0 2xPhospho [S238(98.8); S245(100)]
P18608	P18608 1xPhospho [S87(100)]
P18608	P18608 1xPhospho [S87(100)]
P18608	P18608 1xPhospho [S87(100)]
Q9JIK5	Q9JIK5 1xPhospho [S118(100)]
Q9JIK5	Q9JIK5 1xPhospho [S118(100)]
Q5SVQ0	Q5SVQ0 1xPhospho [S59(99.4)]
Q5SVQ0	Q5SVQ0 1xPhospho [S59(99.3)]
Q7TPV4	Q7TPV4 1xPhospho [S1280(100)]
Q7TPV4	Q7TPV4 1xPhospho [S1280(100)]
Q7TPV4	Q7TPV4 1xPhospho [S1280(100)]
Q7TPV4	Q7TPV4 1xPhospho [S1280(100)]
Q9R0L6	Q9R0L6 2xPhospho [S1766(100); S1769(100)]
Q68FF6	Q68FF6 1xPhospho [S601(99.7)]
Q68FF6	Q68FF6 1xPhospho [S601(100)]
Q8BTI8	Q8BTI8 2xPhospho [S1556(99.6); S1557(99.6)]
P28667	P28667 1xPhospho [S135(100)]
Q8VI33	Q8VI33 2xPhospho [S149(98.8); S/T]
Q9DBR1	Q9DBR1 1xPhospho [S471(100)]
O35381	O35381 1xPhospho [T15(100)]
Q61029; Q61033	Q61029 3xPhospho [S66(100); S67(100); T74(100)]; Q61033 3xPhospho [S66(100); S67(100); T74(100)]
Q61029; Q61033	Q61029 2xPhospho [S66(99.3); S67(99.3)]; Q61033 2xPhospho [S66(99.3); S67(99.3)]
P29341	P29341 1xPhospho [Y364(100)]
Q61029; Q61033	Q61029 2xPhospho [S66(100); S67(100)]; Q61033 2xPhospho [S66(100); S67(100)]
Q8CI59	Q8CI59 1xPhospho [S17(100)]
Q8CI59	Q8CI59 2xPhospho [S17(100); S20(100)]
Q8CI59	Q8CI59 1xPhospho [S17(99.3)]
Q8CI59	Q8CI59 2xPhospho [S17(100); S20(100)]
Q61029; Q61033	Q61029 2xPhospho [S66(100); S67(100)]; Q61033 2xPhospho [S66(100); S67(100)]
Q64511	Q64511 1xPhospho [S1509(100)]
Q3UH06	Q3UH06 2xPhospho [S1179(100); S1180(100)]
Q9ERU9	Q9ERU9 1xPhospho [S2505(100)]
Q64511	Q64511 2xPhospho [S1509(100); S1511(100)]
Q64511	Q64511 2xPhospho [S1509(100); S1511(100)]
Q9ERU9	Q9ERU9 1xPhospho [S2505(100)]
Q9ERU9	Q9ERU9 1xPhospho [S2505(100)]
E9Q6J5	E9Q6J5 3xPhospho [S2714(100); S2715(100); S2716(100)]
P28667	P28667 1xPhospho [S135(100)]
Q9CYZ2	Q9CYZ2 1xPhospho [S180(100)]
Q9DBR1	Q9DBR1 1xPhospho [S471(100)]
Q8VI33	Q8VI33 3xPhospho [S149(99.3); S/T]
Q9Z277	Q9Z277 1xPhospho [S361(100)]
Q9DBR1	Q9DBR1 2xPhospho [S471(99.4); S473(100)]
Q9JIX8	Q9JIX8 1xPhospho [S838(100)]
Q9DBR1	Q9DBR1 1xPhospho [S471(99.6)]
Q9JIX8	Q9JIX8 1xPhospho [S838(100)]
Q3UGS4	Q3UGS4 1xPhospho [S18(99.2)]
P97360	P97360 1xPhospho [T18(100)]
G5E829	G5E829 2xPhospho [S1182(99.4); S/T]
G5E829	G5E829 2xPhospho [S1182(100); S/T]
O08784	O08784 2xPhospho [S853(99.1); T860(100)]
O08784	O08784 1xPhospho [S852(99.3)]
O08784	O08784 1xPhospho [S853(99.6)]
Q61165	Q61165 1xPhospho [S697(100)]
O08784	O08784 2xPhospho [S853(99.4); T860(100)]
O08784	O08784 1xPhospho [S853(99.4)]
Q8VHR5	Q8VHR5 1xPhospho [S130(100)]
Q80XU3	Q80XU3 1xPhospho [S58(100)]
Q80XU3	Q80XU3 1xPhospho [S58(100)]
Q8VHR5	Q8VHR5 2xPhospho [S130(100); S/T]
Q61687	Q61687 1xPhospho [S590(100)]
Q9CYI0	Q9CYI0 1xPhospho [S55(100)]
Q9CYI0	Q9CYI0 1xPhospho [S55(100)]
Q9Z277	Q9Z277 1xPhospho [S361(100)]
Q80Y56	Q80Y56 2xPhospho [S218(100); T/S]
P55200	P55200 1xPhospho [S3032(100)]
B2RRD7	B2RRD7 1xPhospho [S111(99.4)]
Q64267	Q64267 1xMet-loss+Acetyl [N-Term]; 1xPhospho [S10(99.4)]
Q8K202	Q8K202 1xMet-loss+Acetyl [N-Term]; 1xPhospho [T3(99.5)]
P43276	P43276 1xMet-loss+Acetyl [N-Term]; 1xPhospho [S18(100)]
P43276	P43276 1xMet-loss [N-Term]; 1xPhospho [S18(100)]
P43276	P43276 1xMet-loss+Acetyl [N-Term]; 1xPhospho [S18(100)]
O09106	O09106 1xPhospho [S393(100)]
O09106	O09106 1xPhospho [S393(100)]
P43277	P43277 1xMet-loss+Acetyl [N-Term]; 1xPhospho [T18(100)]
O09106	O09106 1xPhospho [S393(100)]
O09106	O09106 1xPhospho [S393(100)]
O09106	O09106 1xPhospho [S393(100)]
O09106	O09106 1xPhospho [S393(100)]
O09106	O09106 1xPhospho [S393(100)]
O09106	O09106 1xPhospho [S393(100)]
O09106	O09106 1xPhospho [S393(100)]
O09106	O09106 1xPhospho [S393(100)]
O09106	O09106 1xPhospho [S393(100)]
O09106	O09106 1xPhospho [S393(100)]
O09106	O09106 1xPhospho [S393(100)]
P70288	P70288 1xPhospho [S394(100)]
P70288	P70288 1xPhospho [S394(100)]
P70288	P70288 1xPhospho [S394(100)]
P70288	P70288 1xPhospho [S394(100)]
P43274	P43274 1xMet-loss+Acetyl [N-Term]; 1xPhospho [T18(100)]
P43275	P43275 1xMet-loss+Acetyl [N-Term]; 1xPhospho [S2(100)]
P70288	P70288 1xPhospho [S394(100)]
P43275	P43275 1xMet-loss+Acetyl [N-Term]; 1xPhospho [S2(100)]
Q3B7Z2	Q3B7Z2 2xPhospho [S188(100); S191(100)]
P31786	P31786 1xMet-loss+Acetyl [N-Term]; 1xPhospho [S2(100)]
P62270	P62270 1xMet-loss+Acetyl [N-Term]; 1xPhospho [S2(100)]
Q80YR6	Q80YR6 1xMet-loss+Acetyl [N-Term]; 1xPhospho [S10(100)]
P46664	P46664 1xMet-loss+Acetyl [N-Term]; 1xPhospho [S7(99.2)]
Q8BP78	Q8BP78 1xAcetyl [N-Term]; 1xPhospho [S12(100)]
Q8BP78	Q8BP78 1xAcetyl [N-Term]; 2xPhospho [S9(100); S12(100)]
P49312	P49312 1xMet-loss+Acetyl [N-Term]; 1xPhospho [S6(100)]; 1xMet-loss [N-Term]; 1xAcetyl [K3(100)]
Q8BP78	Q8BP78 1xAcetyl [N-Term]; 1xPhospho [S12(100)]
Q8BP78	Q8BP78 1xAcetyl [N-Term]; 2xPhospho [S9(100); S12(100)]
Q6PDM2	Q6PDM2 1xMet-loss+Acetyl [N-Term]; 1xPhospho [S2(100)]
Q9ES28	Q9ES28 1xPhospho [S497(100)]
P50580	P50580 1xMet-loss+Acetyl [N-Term]; 1xPhospho [S2(100)]
P50580	P50580 1xMet-loss+Acetyl [N-Term]; 1xPhospho [S2(100)]
Q9EQM6	Q9EQM6 1xPhospho [S377(100)]
Q9EQM6	Q9EQM6 1xPhospho [S377(100)]
Q99L45	Q99L45 1xMet-loss+Acetyl [N-Term]; 1xPhospho [S2(100)]
Q3B7Z2	Q3B7Z2 1xPhospho [S191(100)]
Q3B7Z2	Q3B7Z2 1xPhospho [S191(100)]
Q3B7Z2	Q3B7Z2 2xPhospho [S188(100); S191(100)]
Q3B7Z2	Q3B7Z2 2xPhospho [S188(100); S191(100)]
Q3B7Z2	Q3B7Z2 2xPhospho [S188(100); S191(100)]
P70288	P70288 1xPhospho [S394(100)]
P70288	P70288 1xPhospho [S394(100)]
Q9CQS8	Q9CQS8 1xMet-loss [N-Term]; 1xPhospho [S17(100)]
Q9CQS8	Q9CQS8 1xMet-loss [N-Term]; 2xPhospho [S17(100); S/T]
P28574	P28574 1xMet-loss+Acetyl [N-Term]; 1xPhospho [S11(100)]
P83741	P83741 1xMet-loss+Acetyl [N-Term]; 1xPhospho [S2(100)]
Q62383	Q62383 1xMet-loss+Acetyl [N-Term]; 1xPhospho [S12(100)]
Q8K021	Q8K021 1xMet-loss+Acetyl [N-Term]; 1xPhospho [S2(100)]
P26369	P26369 1xMet-loss+Acetyl [N-Term]; 1xPhospho [S2(100)]
Q8BH93	Q8BH93 1xMet-loss+Acetyl [N-Term]; 1xPhospho [S2(100)]
Q9CY97	Q9CY97 1xMet-loss [N-Term]; 1xPhospho [S4(100)]
P52482	P52482 1xMet-loss+Acetyl [N-Term]; 1xPhospho [S2(100)]
Q9EQH3	Q9EQH3 1xMet-loss [N-Term]; 1xPhospho [S7(100)]
P58871	P58871 1xPhospho [S1063(100)]
P26350	P26350 1xMet-loss+Acetyl [N-Term]; 1xPhospho [S2(100)]
P26350	P26350 1xMet-loss+Acetyl [N-Term]; 1xPhospho [S2(100)]
Q61937	Q61937 1xPhospho [S258(100)]
Q61937	Q61937 1xPhospho [S252(100)]
Q9CU62	Q9CU62 1xPhospho [S957(99.6)]
Q9CWZ3	Q9CWZ3 1xPhospho [S56(100)]
C0HKD9	C0HKD9 2xPhospho [S52(100); S53(100)]
Q9CQS8	Q9CQS8 1xMet-loss [N-Term]; 1xPhospho [S17(100)]
P70288	P70288 1xPhospho [S394(100)]
Q9CQS8	Q9CQS8 1xMet-loss [N-Term]; 2xPhospho [S14(100); S17(100)]
Q9CQS8	Q9CQS8 1xMet-loss [N-Term]; 1xPhospho [S17(100)]
P70288	P70288 1xPhospho [S394(100)]
P70288	P70288 1xPhospho [S394(100)]
P70288	P70288 1xPhospho [S394(100)]
P70288	P70288 1xPhospho [S394(100)]
P70288	P70288 1xPhospho [S394(100)]
P70288	P70288 1xPhospho [S394(100)]
P43274	P43274 1xMet-loss [N-Term]; 1xPhospho [T18(100)]
Q8C0R0	Q8C0R0 1xPhospho [S212(100)]
P15864	P15864 1xMet-loss+Acetyl [N-Term]; 1xPhospho [S2(100)]
P15864	P15864 1xMet-loss+Acetyl [N-Term]; 1xPhospho [S2(100)]
A2AIV8	A2AIV8 1xMet-loss+Acetyl [N-Term]; 1xPhospho [S2(100)]
P11157	P11157 1xAcetyl [N-Term]; 1xPhospho [S20(100)]
P11157	P11157 1xAcetyl [N-Term]; 1xPhospho [S20(100)]
Q99KL7	Q99KL7 1xMet-loss+Acetyl [N-Term]; 1xPhospho [S2(100)]
P63166	P63166 1xMet-loss+Acetyl [N-Term]; 1xPhospho [S2(100)]
P63166	P63166 1xMet-loss+Acetyl [N-Term]; 1xPhospho [S2(100)]
E9PVX6	E9PVX6 1xPhospho [S2545(100)]
Q8CIN4	Q8CIN4 1xMet-loss+Acetyl [N-Term]; 1xPhospho [S2(100)]
P28574	P28574 1xMet-loss+Acetyl [N-Term]; 1xPhospho [S11(100)]
Q62511	Q62511 1xMet-loss [N-Term]; 1xPhospho [S10(100)]
Q62511	Q62511 1xMet-loss [N-Term]; 1xPhospho [S10(100)]
Q9CQS8	Q9CQS8 1xMet-loss [N-Term]; 1xPhospho [S17(99)]
Q05D44	Q05D44 1xPhospho [S215(100)]
Q9CX97	Q9CX97 1xAcetyl [N-Term]; 2xPhospho [S8(100); S13(100)]
Q9CX97	Q9CX97 1xAcetyl [N-Term]; 2xPhospho [S8(100); S13(100)]
Q62448	Q62448 1xPhospho [S394(98.9)]
P41230	P41230 1xPhospho [S317(100)]
Q9EP97	Q9EP97 1xPhospho [S163(100)]
Q5SXJ3	Q5SXJ3 1xPhospho [S128(100)]
Q569Z6	Q569Z6 1xPhospho [S572(100)]
Q569Z6	Q569Z6 1xPhospho [S572(100)]
Q569Z6	Q569Z6 1xPhospho [S572(100)]
Q3U3E2	Q3U3E2 1xPhospho [S10(99.4)]
Q569Z6	Q569Z6 1xPhospho [S572(100)]
Q3U3E2	Q3U3E2 1xPhospho [S10(99.3)]
Q9JIK5	Q9JIK5 1xPhospho [S192(100)]
Q9JIK5	Q9JIK5 1xPhospho [S192(100)]
Q9JIK5	Q9JIK5 1xPhospho [S155(100)]
Q8CE96	Q8CE96 1xAcetyl [N-Term]; 1xPhospho [S11(99.3)]
Q640N3	Q640N3 1xPhospho [S996(100)]
P81270	P81270 1xPhospho [S88(100)]
P81270	P81270 1xPhospho [S88(99.4)]
P81270	P81270 1xPhospho [S88(100)]
Q640N3	Q640N3 1xPhospho [S996(100)]
Q9CX97	Q9CX97 1xAcetyl [N-Term]; 1xPhospho [S8(100)]
Q61937	Q61937 1xAcetyl [N-Term]; 1xPhospho [S4(100)]
Q9CX97	Q9CX97 1xAcetyl [N-Term]; 1xPhospho [S13(100)]
Q9CX97	Q9CX97 1xAcetyl [N-Term]; 2xPhospho [S8(100); S13(100)]
Q05D44	Q05D44 1xPhospho [S215(100)]
Q9JLI8	Q9JLI8 1xMet-loss+Acetyl [N-Term]; 1xPhospho [S8(98.2)]
Q9JLI8	Q9JLI8 1xMet-loss+Acetyl [N-Term]; 1xPhospho [S8(98.2)]
Q7TT18	Q7TT18 1xPhospho [S112(100)]
Q7TT18	Q7TT18 1xPhospho [S112(100)]
Q99MK8	Q99MK8 1xPhospho [S670(100)]
P35601	P35601 1xPhospho [S155(100)]
P35601	P35601 1xPhospho [S155(100)]
Q922Q2	Q922Q2 1xAcetyl [N-Term]; 2xPhospho [S21(100); S22(99.3)]
Q9D8M7	Q9D8M7 1xPhospho [S326(100)]
Q9D8M7	Q9D8M7 1xPhospho [S326(100)]
Q9D8M7	Q9D8M7 1xPhospho [S326(100)]
Q640M1	Q640M1 2xPhospho [S341(100); S343(100)]
Q9CZX5	Q9CZX5 2xPhospho [T228(100); S233(100)]
Q8R2M2	Q8R2M2 1xPhospho [S173(100)]
Q99JX1	Q99JX1 1xAcetyl [N-Term]; 1xPhospho [S7(99.7)]
Q9CX97	Q9CX97 1xAcetyl [N-Term]; 1xPhospho [S13(100)]
Q60787	Q60787 1xPhospho [S210(100)]
Q9CX97	Q9CX97 1xAcetyl [N-Term]; 1xPhospho [S13(100)]
Q91WQ3	Q91WQ3 1xMet-loss+Acetyl [N-Term]; 1xPhospho [S6(100)]
Q8R3Y8	Q8R3Y8 1xPhospho [S478(99.6)]
P09405	P09405 1xPhospho [S145(100)]
Q8CI11	Q8CI11 1xPhospho [T501(99.5)]
O54774	O54774 1xPhospho [S825(100)]
Q9JHU9	Q9JHU9 1xPhospho [S524(99.4)]
Q9JHU9	Q9JHU9 1xPhospho [S524(99.5)]
Q9JHU9	Q9JHU9 1xPhospho [S524(99.4)]
P22091	P22091 1xPhospho [S122(100)]
Q8CDN6	Q8CDN6 1xMet-loss [N-Term]; 1xPhospho [S9(100)]
Q9R1T2	Q9R1T2 1xMet-loss [N-Term]; 1xPhospho [S16(100)]
Q61081	Q61081 1xMet-loss+Acetyl [N-Term]; 1xPhospho [S13(100)]
O54962	O54962 2xPhospho [T2(99.4); T3(99.4)]; 1xAcetyl [K6(96.3)]; 1xAcetyl [N-Term]
Q4VA53	Q4VA53 1xPhospho [S1166(99.6)]
Q4VA53	Q4VA53 1xPhospho [S1166(100)]
Q6NZR2	Q6NZR2 1xPhospho [S27(99.3)]
Q61937	Q61937 1xPhospho [S291(100)]
P04184	P04184 1xMet-loss+Acetyl [N-Term]; 1xPhospho [S13(98.9)]
P09405	P09405 1xPhospho [S157(100)]
A2A5R2	A2A5R2 2xPhospho [S218(100); S227(100)]
A2A5R2	A2A5R2 2xPhospho [S218(100); S227(99.4)]
P11440	P11440 1xAcetyl [N-Term]; 1xPhospho [Y15(99.5)]
Q8C7V3	Q8C7V3 1xPhospho [S517(99.5)]
Q8C7V3	Q8C7V3 1xPhospho [S517(100)]
Q922S8	Q922S8 1xPhospho [S515(100)]
Q9CWW7	Q9CWW7 1xAcetyl [N-Term]; 1xPhospho [S6(100)]
Q8CGC6	Q8CGC6 2xPhospho [S231(100); S239(100)]
Q8BZ47	Q8BZ47 1xPhospho [S491(100)]
Q9D0L8	Q9D0L8 1xAcetyl [N-Term]; 2xPhospho [S15(100); S]
Q9D0L8	Q9D0L8 1xAcetyl [N-Term]; 2xPhospho [S11(99.2); S15(100)]
B1AZI6	B1AZI6 1xPhospho [S1219(100)]
B1AZI6	B1AZI6 1xPhospho [S1219(100)]
B1AZI6	B1AZI6 1xPhospho [S1219(100)]
Q8CEC0	Q8CEC0 1xPhospho [S710(100)]
Q3UDE2	Q3UDE2 1xAcetyl [N-Term]; 1xPhospho [S11(100)]
P09405	P09405 2xPhospho [S145(100); S157(100)]
Q01320	Q01320 1xAcetyl [N-Term]; 1xPhospho [S4(100)]
Q01320	Q01320 1xAcetyl [N-Term]; 1xPhospho [S4(100)]
A2A5R2	A2A5R2 2xPhospho [S218(100); S227(100)]
P09405	P09405 2xPhospho [S145(100); S157(100)]
A2A5R2	A2A5R2 2xPhospho [S218(100); S227(100)]
P97868	P97868 1xPhospho [S1179(100)]
B2RQC6	B2RQC6 1xPhospho [S1900(100)]
Q61937	Q61937 1xPhospho [S125(100)]
Q8C1D8	Q8C1D8 2xPhospho [S343(100); S345(100)]
Q61937	Q61937 1xPhospho [S125(100)]
E9PVX6	E9PVX6 1xPhospho [S2980(100)]
E9PVX6	E9PVX6 1xPhospho [S337(100)]
Q9Z1Z0	Q9Z1Z0 1xPhospho [S940(100)]
E9PVX6	E9PVX6 1xPhospho [S337(100)]
Q8R3F9	Q8R3F9 1xPhospho [S655(100)]
Q8R3F9	Q8R3F9 1xPhospho [S655(100)]
Q9CQW9	Q9CQW9 1xPhospho [S38(100)]
Q9CQW9	Q9CQW9 1xPhospho [Y27(100)]
Q9CZ44	Q9CZ44 1xPhospho [S176(100)]
Q922T2	Q922T2 1xPhospho [S274(100)]
Q8C0T5	Q8C0T5 1xPhospho [S1487(100)]
Q9WV66	Q9WV66 1xPhospho [S545(100)]
Q7TPM1	Q7TPM1 1xPhospho [S387(100)]
Q8CHI8	Q8CHI8 1xPhospho [S923(99.6)]
Q8CHI8	Q8CHI8 2xPhospho [S923(99.6); S927(100)]
Q8R344	Q8R344 1xPhospho [S165(100)]
Q8R344	Q8R344 1xPhospho [S165(100)]
Q571B6	Q571B6 1xPhospho [S779(100)]
Q61937	Q61937 1xPhospho [S125(100)]
Q571B6	Q571B6 1xPhospho [S779(100)]
Q61937	Q61937 1xPhospho [S125(100)]
Q80XU3	Q80XU3 1xPhospho [S181(100)]
O08582	O08582 2xPhospho [S44(100); S47(100)]
O08582	O08582 2xPhospho [S44(100); S47(100)]
P51612	P51612 2xPhospho [S395(100); S397(100)]
Q3UE37	Q3UE37 2xPhospho [S343(99.2); S/T]
Q3UE37	Q3UE37 2xPhospho [S343(98.7); S/T]
Q3UE37	Q3UE37 3xPhospho [S343(99.7); S344(100); S/T]
P54276	P54276 1xPhospho [S827(100)]
B2RQC6	B2RQC6 1xPhospho [S1859(100)]
O08784	O08784 1xPhospho [S1191(100)]
Q8C4M7	Q8C4M7 1xPhospho [S186(100)]
Q8C4M7	Q8C4M7 1xPhospho [S186(100)]
Q62018	Q62018 2xPhospho [S941(100); S943(100)]
Q9D6Z1	Q9D6Z1 1xPhospho [S554(100)]
Q8BTI8	Q8BTI8 1xPhospho [S323(100)]
Q8BTI8	Q8BTI8 1xPhospho [S323(100)]
Q8BTI8	Q8BTI8 1xPhospho [S323(100)]
Q8BTI8	Q8BTI8 2xPhospho [S295(98.9); S323(100)]
Q8BTI8	Q8BTI8 2xPhospho [S310(100); S323(100)]
P15864; P43277	P15864 1xPhospho [S36(100)]; P43277 1xPhospho [S37(100)]
Q8VE92	Q8VE92 1xPhospho [S86(100)]
Q9DBR1	Q9DBR1 2xPhospho [S499(100); S501(100)]
Q7JJ13	Q7JJ13 2xPhospho [S297(100); S300(100)]
O08582	O08582 1xPhospho [S44(100)]
Q9JI10	Q9JI10 1xPhospho [S316(100)]
Q8K3Z9	Q8K3Z9 2xPhospho [S319(99.4); S325(99.4)]
Q8BTI8	Q8BTI8 1xPhospho [S1097(98.7)]
Q8BTI8	Q8BTI8 1xPhospho [S1097(100)]
O35295	O35295 1xPhospho [S310(100)]
Q8BR65	Q8BR65 3xPhospho [S228(100); S234(100); S/T]
Q3THG9	Q3THG9 1xPhospho [S88(100)]
Q6ZQH8	Q6ZQH8 2xPhospho [S1718(99.5); S1727(100)]
Q6ZQH8	Q6ZQH8 1xPhospho [S1718(99.5)]
Q61103	Q61103 1xPhospho [S142(100)]
P42208	P42208 1xPhospho [S218(100)]
P42208	P42208 1xPhospho [S218(100)]
O35130	O35130 1xPhospho [S16(100)]
Q05AH6	Q05AH6 2xPhospho [S249(100); S252(99.4)]
Q64337	Q64337 1xPhospho [S24(99.2)]
Q9D6J3	Q9D6J3 2xPhospho [S211(100); S213(100)]
P14733; P21619	P14733 1xPhospho [S394(99.5)]; P21619 1xPhospho [S385(99.5)]
Q64337	Q64337 1xPhospho [S24(100)]
Q1HFZ0	Q1HFZ0 1xPhospho [S23(100)]
Q9CYC6	Q9CYC6 3xPhospho [S246(100); S247(100); S249(100)]
Q9CYC6	Q9CYC6 3xPhospho [S246(100); S247(100); S249(100)]
Q9CYC6	Q9CYC6 3xPhospho [S246(100); S247(100); S249(100)]
Q8BTI8	Q8BTI8 1xPhospho [S1097(100)]
P97310	P97310 1xPhospho [S139(100)]
Q9JIK5	Q9JIK5 1xPhospho [S155(100)]
Q9JIK5	Q9JIK5 1xPhospho [S155(100)]
Q8CI08	Q8CI08 1xPhospho [S316(100)]
Q9JIK5	Q9JIK5 2xPhospho [S152(100); S155(100)]
Q8CI08	Q8CI08 1xPhospho [S316(99.7)]
Q9JIK5	Q9JIK5 1xPhospho [S155(100)]
Q6GYP7	Q6GYP7 2xPhospho [S859(100); S860(100)]
Q9JIK5	Q9JIK5 1xPhospho [S192(100)]
Q9D6W8	Q9D6W8 1xPhospho [S130(100)]
Q9JIK5	Q9JIK5 2xPhospho [S189(100); S192(100)]
Q9D6W8	Q9D6W8 1xPhospho [S130(100)]
Q9D6W8	Q9D6W8 1xPhospho [S130(100)]
Q6P542	Q6P542 1xPhospho [S107(100)]
Q9D6W8	Q9D6W8 1xPhospho [S130(100)]
Q6P542	Q6P542 2xPhospho [S103(100); S107(100)]
Q9Z248	Q9Z248 1xPhospho [S199(100)]
Q4FJU9	Q4FJU9 1xPhospho [S129(100)]
A2AIV8	A2AIV8 1xPhospho [S425(100)]
P97310	P97310 2xPhospho [S139(100); S140(100)]
O54916	O54916 1xPhospho [S708(100)]
P70658	P70658 2xPhospho [S351(100); S/T]
Q8C1D8	Q8C1D8 2xPhospho [S384(100); S386(100)]
O08582	O08582 1xPhospho [S44(100)]
Q7TPV4	Q7TPV4 1xPhospho [S956(100)]
Q6P9R4	Q6P9R4 1xPhospho [S133(100)]
B2RY56	B2RY56 1xPhospho [S672(100)]
B2RY56	B2RY56 1xPhospho [S672(100)]
O08715	O08715 1xPhospho [S55(100)]
O08715	O08715 1xPhospho [S55(100)]
Q64314	Q64314 1xPhospho [S343(99.3)]
Q64314	Q64314 1xPhospho [S343(100)]
P97310	P97310 2xPhospho [S21(100); S27(100)]
P97310	P97310 1xPhospho [S27(100)]
Q3UHH1	Q3UHH1 1xPhospho [S564(100)]
P11440	P11440 1xPhospho [T14(99.7)]
P11440	P11440 2xPhospho [T14(100); Y15(100)]
Q9Z1R2	Q9Z1R2 1xPhospho [S1139(100)]
Q3UIA2	Q3UIA2 2xPhospho [T736(100); T740(99.1)]
Q3UIA2	Q3UIA2 2xPhospho [T736(100); T740(98.8)]
Q3UIA2	Q3UIA2 3xPhospho [T730(100); T734(100); T736(100)]
P56183	P56183 1xPhospho [S434(100)]
B2RRD7	B2RRD7 2xPhospho [S459(100); S461(100)]
Q8VBT9	Q8VBT9 1xPhospho [S279(99.5)]
B2RRD7	B2RRD7 2xPhospho [S459(100); S461(100)]
Q8R3F9	Q8R3F9 2xPhospho [S672(100); S688(100)]
Q920R0	Q920R0 1xPhospho [S486(100)]
P35601	P35601 2xPhospho [S68(100); S70(100)]
P97360	P97360 1xPhospho [S215(100)]
Q6ZQA0	Q6ZQA0 2xPhospho [S2727(100); S2730(99.4)]
Q3UGS4	Q3UGS4 1xPhospho [S21(100)]
Q6DFV3	Q6DFV3 1xPhospho [S1655(100)]
Q5F2E7	Q5F2E7 1xPhospho [S231(100)]
O70480	O70480 1xPhospho [S30(100)]
Q8BHZ4	Q8BHZ4 2xPhospho [S145(100); S146(100)]
Q8BHZ4	Q8BHZ4 2xPhospho [S145(100); S146(100)]
O70480	O70480 1xPhospho [S30(100)]
Q921T2	Q921T2 1xPhospho [S140(100)]
Q04692	Q04692 2xPhospho [S144(100); S145(100)]
Q9D0L8	Q9D0L8 1xPhospho [S100(100)]
Q61216	Q61216 1xPhospho [S686(100)]
Q61216	Q61216 1xPhospho [S686(100)]
Q61216	Q61216 1xPhospho [S686(100)]
Q9DBT5	Q9DBT5 1xPhospho [S87(100)]
Q61216	Q61216 1xPhospho [S686(100)]
O89110	O89110 1xPhospho [S188(100)]
Q8CI59	Q8CI59 2xPhospho [S17(100); S20(100)]
Q6ZQ58	Q6ZQ58 2xPhospho [S751(100); S/T/Y]
Q8CI59	Q8CI59 1xPhospho [S17(100)]
Q8BZ03	Q8BZ03 2xPhospho [S197(100); S198(99.6)]
Q8BLB7	Q8BLB7 1xPhospho [S605(100)]
Q6ZQA0	Q6ZQA0 1xPhospho [S2727(100)]
P97496	P97496 2xPhospho [S327(100); S329(100)]
Q8R3F9	Q8R3F9 2xPhospho [S672(100); S688(100)]
Q9D6J3	Q9D6J3 2xPhospho [S211(100); S213(100)]
Q9D6Z1	Q9D6Z1 2xPhospho [S466(100); T467(100)]
Q9D6Z1	Q9D6Z1 2xPhospho [S466(100); T467(100)]
Q9D6Z1	Q9D6Z1 1xPhospho [S466(100)]
Q9D6Z1	Q9D6Z1 1xPhospho [S466(100)]
Q9CZ44	Q9CZ44 1xPhospho [S272(100)]
E9PYH6	E9PYH6 2xPhospho [T1174(100); S1176(99.3)]
Q9WUD1	Q9WUD1 1xPhospho [S20(99.1)]
Q9WUD1	Q9WUD1 2xPhospho [S24(100); T/S]
E9Q5C9	E9Q5C9 1xPhospho [T600(100)]
Q3THK3	Q3THK3 1xPhospho [S224(100)]
Q3THK3	Q3THK3 1xPhospho [S224(100)]
Q3THK3	Q3THK3 2xPhospho [S221(100); S224(100)]
Q3THK3	Q3THK3 2xPhospho [S221(100); S224(100)]
Q3THK3	Q3THK3 3xPhospho [S218(100); S221(100); S224(100)]
Q3THK3	Q3THK3 1xPhospho [S224(100)]
Q3THK3	Q3THK3 1xPhospho [S224(100)]
Q3THK3	Q3THK3 2xPhospho [S221(100); S224(100)]
Q3THK3	Q3THK3 2xPhospho [S221(100); S224(100)]
Q3THK3	Q3THK3 3xPhospho [S221(100); S224(100); S/T]
P97496	P97496 2xPhospho [S327(100); S329(100)]
E9Q7G0	E9Q7G0 1xPhospho [S1844(100)]
P60229	P60229 1xPhospho [S399(100)]
Q9JIK5	Q9JIK5 1xPhospho [S13(100)]
O54916	O54916 1xPhospho [S708(100)]
Q8R574	Q8R574 1xPhospho [S227(100)]
Q8R574	Q8R574 1xPhospho [S227(100)]
Q9JJ89	Q9JJ89 1xPhospho [S18(100)]
Q9JJ89	Q9JJ89 1xPhospho [S18(100)]
Q9EQW7	Q9EQW7 1xPhospho [S1481(100)]
O54692	O54692 1xPhospho [S438(100)]
O54825	O54825 1xPhospho [S97(100)]
O09106	O09106 2xPhospho [S421(100); S423(100)]
O54825	O54825 1xPhospho [S97(100)]
O54825	O54825 1xPhospho [S97(100)]
P62908	P62908 1xPhospho [T221(100)]
P70288	P70288 2xPhospho [S422(100); S424(100)]
P70288	P70288 1xPhospho [S422(100)]
Q9D6Z1	Q9D6Z1 2xPhospho [S465(100); S466(100)]
P35979	P35979 1xPhospho [S38(100)]
Q9D6Z1	Q9D6Z1 2xPhospho [S465(100); S466(100)]
Q9JIK5	Q9JIK5 1xPhospho [S13(100)]
Q9JIK5	Q9JIK5 1xPhospho [S13(100)]
Q9JIK5	Q9JIK5 1xPhospho [S13(100)]
Q9D6Z1	Q9D6Z1 1xPhospho [S466(100)]
B2RQC6	B2RQC6 1xPhospho [S1900(100)]
Q52KI8	Q52KI8 1xPhospho [S448(100)]
Q8BK67	Q8BK67 3xPhospho [S41(100); S44(99.3); S]
Q569Z5	Q569Z5 1xPhospho [S804(100)]
Q08024	Q08024 1xPhospho [S173(100)]
Q8R1B4	Q8R1B4 1xPhospho [S39(100)]
Q9JLQ2	Q9JLQ2 1xPhospho [S535(99.3)]
Q8K2Z4	Q8K2Z4 1xPhospho [S1323(100)]
Q8K2Z4	Q8K2Z4 1xPhospho [S1323(100)]
Q3U7R1	Q3U7R1 1xPhospho [Y997(99.3)]
Q8K2Z4	Q8K2Z4 2xPhospho [S1320(100); S1323(100)]
Q9WV60	Q9WV60 1xPhospho [S215(99.3)]
Q6P542	Q6P542 1xPhospho [S103(99.6)]
Q8K039	Q8K039 1xPhospho [S50(100)]
Q9DBT5	Q9DBT5 1xPhospho [S87(100)]
Q9DBT5	Q9DBT5 1xPhospho [S87(100)]
Q8K039	Q8K039 1xPhospho [S50(100)]
Q9DBT5	Q9DBT5 1xPhospho [S87(100)]
Q8K212	Q8K212 2xPhospho [S532(100); S/T]
P97360	P97360 1xPhospho [S240(100)]
P97360	P97360 1xPhospho [S240(100)]
P97360	P97360 1xPhospho [S240(99.5)]
P97360	P97360 2xPhospho [S238(100); S240(100)]
Q922D4	Q922D4 1xPhospho [S588(100)]
Q569Z5	Q569Z5 1xPhospho [S804(100)]
Q922D4	Q922D4 1xPhospho [S588(100)]
Q8JZQ9	Q8JZQ9 1xPhospho [S37(99.4)]
Q569Z5	Q569Z5 1xPhospho [S804(100)]
P70399	P70399 1xPhospho [S1096(100)]
P70399	P70399 1xPhospho [S1096(100)]
E9PVX6	E9PVX6 1xPhospho [S2423(98.5)]
A2AJT4	A2AJT4 1xPhospho [S211(100)]
Q69ZA1	Q69ZA1 2xPhospho [S316(100); S318(100)]
Q8VEK3	Q8VEK3 1xPhospho [S58(100)]
Q8VEK3	Q8VEK3 1xPhospho [S58(100)]
Q8VEK3	Q8VEK3 1xPhospho [S58(100)]
Q3UZA1	Q3UZA1 2xPhospho [S105(100); S108(100)]
Q91YU8	Q91YU8 1xPhospho [S238(99.5)]
Q91YU8	Q91YU8 1xPhospho [S238(100)]
O08550	O08550 2xPhospho [S1098(100); S1101(100)]
Q91YU8	Q91YU8 2xPhospho [S238(100); S240(100)]
Q91YU8	Q91YU8 2xPhospho [S238(100); S240(100)]
Q91YU8	Q91YU8 2xPhospho [S238(100); S240(100)]
O08550	O08550 1xPhospho [S1098(100)]
Q3TLH4	Q3TLH4 1xPhospho [S1236(100)]
Q8JZQ9	Q8JZQ9 2xPhospho [S26(100); T45(98)]
Q8JZQ9	Q8JZQ9 2xPhospho [S37(98.5); T45(100)]
Q8JZQ9	Q8JZQ9 2xPhospho [S37(100); S40(100)]
Q569Z5	Q569Z5 1xPhospho [S804(100)]
Q9CSN1	Q9CSN1 2xPhospho [S224(100); S232(99.2)]
Q922D4	Q922D4 1xPhospho [S588(100)]
Q99LG1	Q99LG1 1xPhospho [S114(100)]
Q3TFK5	Q3TFK5 1xPhospho [S258(99.3)]
Q3TFK5	Q3TFK5 1xPhospho [S258(100)]
Q8BKC8	Q8BKC8 1xPhospho [S428(99.5)]
B9EJ86	B9EJ86 1xPhospho [S65(100)]
P70452	P70452 1xPhospho [S15(100)]
Q8C9S4	Q8C9S4 1xPhospho [S754(100)]
Q61214	Q61214 1xPhospho [S758(99)]
O35691	O35691 1xPhospho [S100(100)]
Q8C1D8	Q8C1D8 1xPhospho [S185(100)]
P97360	P97360 1xPhospho [T18(100)]
Q8BIZ6	Q8BIZ6 3xPhospho [S33(100); S48(100); S50(100)]
B9EJ80	B9EJ80 2xPhospho [S973(100); T/S]
Q8BIZ6	Q8BIZ6 2xPhospho [S33(99.6); S]
B9EJ80	B9EJ80 3xPhospho [T967(97.3); S968(97.3); S973(100)]
Q91XU0	Q91XU0 2xPhospho [S91(100); S92(100)]
O70551	O70551 2xPhospho [T448(99.5); S450(100)]
Q8BZ47	Q8BZ47 2xPhospho [S604(98.5); S608(100)]
B2RQC6	B2RQC6 1xPhospho [S1900(100)]
Q3UQN2	Q3UQN2 2xPhospho [S487(100); S495(99.2)]
Q3TFK5	Q3TFK5 1xPhospho [S258(99.4)]
A2AJI0	A2AJI0 1xPhospho [S78(100)]
Q3TFK5	Q3TFK5 1xPhospho [S258(100)]
Q9Z1N2	Q9Z1N2 3xPhospho [S403(100); S406(100); S408(100)]
Q9R1X4	Q9R1X4 1xPhospho [S1165(100)]
Q80Z37	Q80Z37 1xPhospho [S99(100)]
Q9R1X4	Q9R1X4 1xPhospho [S1165(100)]
B2RRE7	B2RRE7 2xPhospho [S1016(100); S1017(100)]
P40201	P40201 2xPhospho [S214(100); S215(100)]
P40201	P40201 2xPhospho [S214(100); S215(100)]
P60335	P60335 1xPhospho [S173(100)]
P60335	P60335 1xPhospho [S173(100)]
O54965	O54965 3xPhospho [S294(99.1); T/S]
Q6ZPI0	Q6ZPI0 1xPhospho [S802(100)]
O54965	O54965 3xPhospho [S292(99.1); S294(99.1); T/S]
Q6GYP7	Q6GYP7 1xPhospho [T753(100)]
Q3TKT4	Q3TKT4 2xPhospho [S1536(100); S1541(100)]
Q8K4L0	Q8K4L0 1xPhospho [S774(100)]
Q61210	Q61210 1xPhospho [S905(100)]
Q505F5	Q505F5 1xPhospho [S293(100)]
Q9Z238	Q9Z238 1xPhospho [S21(100)]
P70295	P70295 1xPhospho [S290(99.7)]
P70295	P70295 2xPhospho [S287(100); S290(98.3)]
Q9Z238	Q9Z238 1xPhospho [S21(100)]
Q9Z238	Q9Z238 1xPhospho [S21(100)]
Q3UHC7	Q3UHC7 1xPhospho [S978(100)]
Q6NXN1	Q6NXN1 1xPhospho [S107(100)]
Q3UD01	Q3UD01 1xPhospho [S92(100)]
P31324	P31324 1xPhospho [S112(100)]
P31324	P31324 1xPhospho [S112(100)]
P31324	P31324 1xPhospho [S112(100)]
P31324	P31324 1xPhospho [S112(100)]
D3YZP9	D3YZP9 2xPhospho [S233(100); S237(100)]
Q6PR54	Q6PR54 3xPhospho [S1538(100); S1540(100); S1543(99)]
Q6PR54	Q6PR54 2xPhospho [S1538(100); S1540(100)]
Q6PR54	Q6PR54 2xPhospho [S1538(100); S1540(100)]
Q6ZQM0	Q6ZQM0 1xPhospho [S254(100)]
P83093	P83093 1xPhospho [S28(99.7)]
Q9QXS1	Q9QXS1 1xPhospho [S1729(100)]
Q99P31	Q99P31 1xPhospho [S349(100)]
O35551	O35551 1xPhospho [S407(100)]
Q4VA53	Q4VA53 1xPhospho [S1356(100)]
O08582	O08582 1xPhospho [S580(100)]
P33174	P33174 1xPhospho [S1224(100)]
Q9Z0P5	Q9Z0P5 1xPhospho [S349(100)]
Q9Z0P5	Q9Z0P5 1xPhospho [S349(100)]
Q8BSQ9	Q8BSQ9 1xPhospho [S12(99.1)]
Q8BK67	Q8BK67 2xPhospho [S41(99.5); S]
Q6ZPJ3	Q6ZPJ3 2xPhospho [S82(100); S84(100)]
Q6ZPJ3	Q6ZPJ3 2xPhospho [S82(100); S84(100)]
O55022	O55022 1xPhospho [S181(100)]
E9Q784	E9Q784 1xPhospho [S198(100)]
Q80UU9	Q80UU9 1xPhospho [T205(100)]
Q6NZJ6	Q6NZJ6 1xPhospho [S1231(100)]
P61979	P61979 1xPhospho [S216(100)]
Q8C5N3	Q8C5N3 1xPhospho [S829(100)]
Q8CIL4	Q8CIL4 1xPhospho [S67(100)]
Q8CIL4	Q8CIL4 1xPhospho [S67(100)]
Q8BMQ2	Q8BMQ2 1xPhospho [S607(100)]
Q9ESX5	Q9ESX5 2xPhospho [S451(100); S453(100)]
Q8BMQ2	Q8BMQ2 1xPhospho [S607(100)]
Q9CZX5	Q9CZX5 3xPhospho [S269(100); S274(100); S277(100)]
Q8BMQ2	Q8BMQ2 1xPhospho [S607(100)]
Q9CZX5	Q9CZX5 3xPhospho [S269(100); S274(100); S277(100)]
P13864	P13864 1xPhospho [S717(100)]
P13864	P13864 1xPhospho [S717(100)]
P13864	P13864 1xPhospho [S717(100)]
Q9D7Z3	Q9D7Z3 1xPhospho [S129(100)]
Q9CWU4	Q9CWU4 1xPhospho [S156(100)]
Q5H8C4	Q5H8C4 1xPhospho [T831(99.6)]
Q9JLM4	Q9JLM4 1xPhospho [S265(100)]
Q3THG9	Q3THG9 1xPhospho [S409(100)]
P20152	P20152 1xPhospho [S325(100)]
Q69ZX6	Q69ZX6 1xPhospho [S854(100)]
Q69ZX6	Q69ZX6 2xPhospho [S854(100); S859(100)]
Q69ZX6	Q69ZX6 2xPhospho [S854(100); S859(100)]
Q99JF8	Q99JF8 1xPhospho [S176(100)]
Q99JF8	Q99JF8 1xPhospho [S176(100)]
Q9Z0U1	Q9Z0U1 2xPhospho [S378(100); S380(100)]
Q9Z0U1	Q9Z0U1 1xPhospho [S378(100)]
Q9Z0U1	Q9Z0U1 1xPhospho [S378(100)]
Q9Z0U1	Q9Z0U1 1xPhospho [S378(98.7)]
Q9Z0U1	Q9Z0U1 1xPhospho [S378(100)]
Q61687	Q61687 2xPhospho [S663(100); S665(100)]
O09130	O09130 2xPhospho [S81(100); S83(100)]
O09130	O09130 3xPhospho [S79(100); S81(100); S83(100)]
O09130	O09130 3xPhospho [S79(100); S81(100); S83(100)]
Q8JZK9	Q8JZK9 1xPhospho [S516(100)]
Q8BLH7	Q8BLH7 2xPhospho [S207(100); S208(100)]
Q9JLM4	Q9JLM4 1xPhospho [S265(99.2)]
Q69ZX6	Q69ZX6 1xPhospho [S854(100)]
Q8R409	Q8R409 2xPhospho [S249(100); T/S]
Q7TPS5	Q7TPS5 2xPhospho [S659(99.3); S662(99.3)]
Q3TQI7	Q3TQI7 2xPhospho [S15(100); S17(100)]
Q7TPS5	Q7TPS5 3xPhospho [S659(99.6); S661(100); S662(100)]
Q7TPS5	Q7TPS5 3xPhospho [S/T]
Q91W39	Q91W39 1xPhospho [S377(99.4)]
Q91W39	Q91W39 2xPhospho [S381(99.5); S]
Q9Z0U1	Q9Z0U1 1xPhospho [T915(100)]
Q9Z0U1	Q9Z0U1 1xPhospho [T915(99.5)]
Q9D8Y0	Q9D8Y0 1xPhospho [S74(100)]
Q99K74	Q99K74 1xPhospho [S871(100)]
A6H8H2	A6H8H2 1xPhospho [S1087(99.5)]
P35980	P35980 1xPhospho [S130(100)]
Q9CRA8	Q9CRA8 1xPhospho [S23(99.6)]
Q9DBS5	Q9DBS5 1xPhospho [S590(100)]
Q9DBS5	Q9DBS5 1xPhospho [S590(100)]
P35601	P35601 1xPhospho [S70(100)]
P35601	P35601 2xPhospho [S68(100); S70(100)]
P35601	P35601 2xPhospho [S68(100); S70(100)]
P35601	P35601 2xPhospho [S68(100); S70(99.2)]
Q8R409	Q8R409 3xPhospho [T233(99.4); S234(99.4); S249(100)]
Q91YE5	Q91YE5 1xPhospho [S1042(99.4)]
Q8R409	Q8R409 3xPhospho [T233(99.3); S234(99.3); S249(100)]
Q8R409	Q8R409 2xPhospho [T233(99.4); S234(99.4)]
Q9EQN3	Q9EQN3 1xPhospho [S298(100)]
Q8BTI8	Q8BTI8 2xPhospho [S829(100); S/T]
P97310	P97310 2xPhospho [S139(100); S140(100)]
Q6IE82	Q6IE82 1xPhospho [S774(100)]
Q6IE82	Q6IE82 1xPhospho [S774(100)]
Q9WU62	Q9WU62 1xPhospho [S147(99.6)]
Q9WU62	Q9WU62 2xPhospho [S143(100); S147(99.1)]
B9EJ80	B9EJ80 2xPhospho [S973(100); T/S]
Q9DCL8	Q9DCL8 2xPhospho [S122(100); S123(100)]
Q9DCL8	Q9DCL8 2xPhospho [S122(100); S123(100)]
Q9DCL8	Q9DCL8 2xPhospho [S122(100); S123(100)]
Q71FD5	Q71FD5 1xPhospho [S18(99.3)]
P46935	P46935 1xPhospho [T287(100)]
Q99MS7	Q99MS7 1xPhospho [S191(100)]
Q99MS7	Q99MS7 1xPhospho [S191(100)]
P46935	P46935 1xPhospho [T287(100)]
Q99MS7	Q99MS7 1xPhospho [S191(97.3)]
Q3TVI4	Q3TVI4 1xPhospho [S75(100)]
Q8K019	Q8K019 1xPhospho [S646(100)]
P16951	P16951 1xPhospho [S310(100)]
P46935	P46935 1xPhospho [T287(100)]
Q6ZPV2	Q6ZPV2 1xPhospho [S470(100)]
Q8K296	Q8K296 1xPhospho [S613(99.6)]
Q80TH2	Q80TH2 1xPhospho [S849(99.4)]
Q6PGL7	Q6PGL7 2xPhospho [S613(100); S614(100)]
Q6PGL7	Q6PGL7 1xPhospho [S614(99.3)]
Q62383	Q62383 2xPhospho [T1532(100); S1535(100)]
Q7TPV4	Q7TPV4 1xPhospho [S1253(100)]
Q7TPV4	Q7TPV4 1xPhospho [S1253(99.5)]
Q7TPV4	Q7TPV4 1xPhospho [S1253(99.5)]
Q62383	Q62383 2xPhospho [T1532(99.6); S1535(100)]
Q7TPV4	Q7TPV4 2xPhospho [S1244(98.9); S1253(100)]
Q7TPV4	Q7TPV4 2xPhospho [S1244(99.4); S1253(99.4)]
Q80YV2	Q80YV2 2xPhospho [S353(99.6); S369(100)]
Q80YV2	Q80YV2 1xPhospho [S369(100)]
Q6PDH0	Q6PDH0 2xPhospho [S522(100); T/S]
Q9D0L8	Q9D0L8 1xPhospho [S15(100)]
Q9D0L8	Q9D0L8 2xPhospho [S11(99.6); S15(100)]
Q9D0L8	Q9D0L8 1xPhospho [S11(98.6)]
Q3UJB9	Q3UJB9 1xPhospho [S733(99.4)]
Q3UJB9	Q3UJB9 1xPhospho [S733(99.4)]
P16951	P16951 1xPhospho [S310(100)]
O54824	O54824 1xPhospho [S967(100)]
Q6ZQ03	Q6ZQ03 1xPhospho [S120(100)]
Q9JHC9	Q9JHC9 2xPhospho [S185(100); S191(100)]
Q9D8S9	Q9D8S9 1xPhospho [S123(100)]
P42230	P42230 1xPhospho [Y694(100)]
Q8K212	Q8K212 2xPhospho [S527(100); S532(99.5)]
Q8K212	Q8K212 1xPhospho [S532(99.6)]
P58468	P58468 1xPhospho [S38(100)]
Q8BLH7	Q8BLH7 1xPhospho [S134(99.7)]
Q8BLH7	Q8BLH7 2xPhospho [S134(100); T135(100)]
O08550	O08550 2xPhospho [S1037(100); S1040(100)]
P97310	P97310 1xPhospho [S139(99.6)]
Q3B7Z2	Q3B7Z2 2xPhospho [S188(100); S191(100)]
Q3B7Z2	Q3B7Z2 2xPhospho [S188(100); S191(100)]
Q3B7Z2	Q3B7Z2 2xPhospho [S188(100); S191(100)]
Q99LI7	Q99LI7 1xPhospho [S691(100)]
Q99LI7	Q99LI7 1xPhospho [S691(100)]
P26231	P26231 1xPhospho [S641(100)]
P26231	P26231 1xPhospho [S641(100)]
P26231	P26231 1xPhospho [S641(100)]
P26231	P26231 1xPhospho [S641(100)]
Q61191	Q61191 1xPhospho [S666(98.6)]
Q80T69	Q80T69 1xPhospho [S80(100)]
O09044	O09044 1xPhospho [S110(100)]
P11157	P11157 1xPhospho [S20(100)]
O88466	O88466 1xPhospho [S1381(100)]
O88466	O88466 1xPhospho [S1381(100)]
Q9JHC9	Q9JHC9 1xPhospho [S191(100)]
Q9JHC9	Q9JHC9 1xPhospho [S191(100)]
Q80Z25	Q80Z25 2xPhospho [S670(100); S/T]
O54825	O54825 1xPhospho [S97(100)]
O54825	O54825 1xPhospho [S97(100)]
O54825	O54825 1xPhospho [S97(100)]
P81069	P81069 1xPhospho [S218(100)]
P81069	P81069 1xPhospho [S218(100)]
P81069	P81069 1xPhospho [S218(100)]
P11157	P11157 1xPhospho [S20(100)]
Q8BT07	Q8BT07 2xPhospho [S423(99.4); S426(99.4)]
P11157	P11157 1xPhospho [S20(100)]
P26231	P26231 1xPhospho [S641(100)]
Q9DBQ7	Q9DBQ7 1xPhospho [S435(100)]
Q9DBQ7	Q9DBQ7 1xPhospho [S435(100)]
Q6P3Y5	Q6P3Y5 1xPhospho [S532(99.2)]
Q9JLQ2	Q9JLQ2 1xPhospho [S396(100)]
Q9Z0R6	Q9Z0R6 1xPhospho [S843(100)]
P35601	P35601 1xPhospho [S244(100)]
Q8BQ33	Q8BQ33 2xPhospho [S1180(99.5); T/S]
Q5XJE5	Q5XJE5 2xPhospho [S608(100); S611(100)]
Q61937	Q61937 1xPhospho [S70(100)]
Q5XJE5	Q5XJE5 3xPhospho [S608(100); S611(100); S615(100)]
Q80TY0	Q80TY0 2xPhospho [S296(100); S299(100)]
P28740	P28740 1xPhospho [S139(100)]
P28740	P28740 1xPhospho [S139(100)]
O08784	O08784 3xPhospho [S421(99.6); S/T]
Q80TY0	Q80TY0 1xPhospho [S296(100)]
A2AN08	A2AN08 2xPhospho [T205(98.9); S208(98.9)]
Q9ESX5	Q9ESX5 1xPhospho [S481(100)]
Q9ESX5	Q9ESX5 1xPhospho [S481(100)]
Q9ESX5	Q9ESX5 1xPhospho [S481(100)]
Q6PAJ1	Q6PAJ1 1xPhospho [S122(99.5)]
O08784	O08784 1xPhospho [S1216(100)]
O08784	O08784 1xPhospho [S1216(100)]
Q9JLQ2	Q9JLQ2 1xPhospho [S396(100)]
P25206	P25206 1xPhospho [S672(100)]
Q9JLQ2	Q9JLQ2 2xPhospho [S393(100); S396(100)]
Q9JLQ2	Q9JLQ2 1xPhospho [S396(100)]
Q01320	Q01320 1xPhospho [S1211(100)]
E9Q1P8	E9Q1P8 1xPhospho [S250(100)]
O08553	O08553 2xPhospho [T514(99.5); S522(98.9)]
Q91VY9	Q91VY9 1xPhospho [T144(99.2)]
Q4VA53	Q4VA53 1xPhospho [S1356(100)]
Q4VA53	Q4VA53 1xPhospho [S1356(100)]
Q4VA53	Q4VA53 1xPhospho [S1356(100)]
Q4VA53	Q4VA53 2xPhospho [S1356(100); S/T]
Q9Z0R4	Q9Z0R4 1xPhospho [S203(100)]
Q8BTI8	Q8BTI8 1xPhospho [S1577(100)]
Q8BTI8	Q8BTI8 1xPhospho [S1572(99.4)]
Q8BTI8	Q8BTI8 2xPhospho [S1576(100); S1577(100)]
Q9JLQ2	Q9JLQ2 1xPhospho [S396(100)]
Q8BTI8	Q8BTI8 3xPhospho [T1574(100); S1576(100); S1577(100)]
Q9JLQ2	Q9JLQ2 2xPhospho [S393(100); S396(100)]
Q9JLQ2	Q9JLQ2 2xPhospho [S393(100); S396(100)]
Q9JLQ2	Q9JLQ2 1xPhospho [S396(100)]
Q6NZM9	Q6NZM9 1xPhospho [S629(100)]
Q9JLQ2	Q9JLQ2 1xPhospho [S396(100)]
Q9JLQ2	Q9JLQ2 2xPhospho [S393(100); S396(100)]
P25206	P25206 1xPhospho [S672(100)]
P25206	P25206 1xPhospho [S672(100)]
Q64511	Q64511 1xPhospho [S1400(100)]
Q3UMY5	Q3UMY5 1xPhospho [S146(99.4)]
P70399	P70399 1xPhospho [S1115(99.5)]
Q9Z1R2	Q9Z1R2 1xPhospho [S995(98.8)]
Q9Z1R2	Q9Z1R2 1xPhospho [S995(100)]
Q6PR54	Q6PR54 2xPhospho [S1538(100); S1540(100)]
Q6PR54	Q6PR54 2xPhospho [S1538(100); S1540(100)]
Q8N7N5	Q8N7N5 2xPhospho [S123(100); S124(100)]
P58871	P58871 2xPhospho [S1611(100); S1612(100)]
P58871	P58871 2xPhospho [S1611(100); S1612(100)]
Q64511	Q64511 1xPhospho [S1568(100)]
Q6R891	Q6R891 1xPhospho [S100(100)]
Q6R891	Q6R891 1xPhospho [S100(99.3)]
Q05D44	Q05D44 1xPhospho [S114(100)]
Q05D44	Q05D44 1xPhospho [S114(100)]
O35841	O35841 2xPhospho [S464(100); S469(100)]
O35841	O35841 1xPhospho [S464(100)]
Q9DBQ7	Q9DBQ7 2xPhospho [S435(100); S439(100)]
Q9D4C5	Q9D4C5 2xPhospho [S165(100); T/S]
P25206	P25206 1xPhospho [S672(100)]
Q8R3Y8	Q8R3Y8 1xPhospho [S384(100)]
Q61687	Q61687 2xPhospho [S854(97.8); S855(97.8)]
Q61687	Q61687 2xPhospho [S854(100); S855(100)]
P54227	P54227 1xPhospho [S25(100)]
Q64511	Q64511 1xPhospho [S1537(99.5)]
D3Z6Q9	D3Z6Q9 1xPhospho [S430(100)]
D3Z6Q9	D3Z6Q9 1xPhospho [S430(100)]
D3Z6Q9	D3Z6Q9 2xPhospho [S430(100); S]
D3Z6Q9	D3Z6Q9 2xPhospho [S443(100); S/T]
Q80U72	Q80U72 1xPhospho [S1292(100)]
Q80U72	Q80U72 1xPhospho [S1292(100)]
Q3U1J1	Q3U1J1 1xPhospho [S180(100)]
Q9CT10	Q9CT10 1xPhospho [S58(100)]
Q9CZW5	Q9CZW5 1xPhospho [S94(100)]
Q9CZW5	Q9CZW5 1xPhospho [S94(100)]
Q8R3Y8	Q8R3Y8 1xPhospho [S384(100)]
Q8BX43	Q8BX43 1xPhospho [S389(100)]
Q8C6M1	Q8C6M1 2xPhospho [S132(100); S134(100)]
P39447	P39447 1xPhospho [S1614(100)]
P57776	P57776 1xPhospho [S162(100)]
Q9D0E3	Q9D0E3 1xPhospho [S99(100)]
Q8K327	Q8K327 2xPhospho [S272(100); T/S]
Q9Z1Z0	Q9Z1Z0 1xPhospho [S940(100)]
Q7TSC1	Q7TSC1 2xPhospho [S1083(100); T/S/Y]
Q05CL8	Q05CL8 2xPhospho [S253(100); S256(100)]
Q05CL8	Q05CL8 2xPhospho [S253(100); S256(100)]
Q8K3G5	Q8K3G5 1xPhospho [S59(99.8)]
Q05CL8	Q05CL8 1xPhospho [S253(100)]
Q05CL8	Q05CL8 1xPhospho [S253(100)]
Q05CL8	Q05CL8 2xPhospho [S253(100); S256(100)]
Q3U7R1	Q3U7R1 1xPhospho [Y997(100)]
Q05CL8	Q05CL8 2xPhospho [S253(100); S256(100)]
B9EJ86	B9EJ86 1xPhospho [S65(100)]
Q6ZPR6	Q6ZPR6 1xPhospho [S1046(100)]
Q05CL8	Q05CL8 1xPhospho [S253(100)]
Q4VA53	Q4VA53 1xPhospho [S1255(100)]
Q9EQW7	Q9EQW7 1xPhospho [S1650(99.6)]
Q05D44	Q05D44 2xPhospho [S137(100); S139(100)]
Q8VH51	Q8VH51 1xPhospho [S136(100)]
P52479	P52479 1xPhospho [S208(99.8)]
Q8K4L0	Q8K4L0 2xPhospho [S38(100); S40(100)]
Q99PP7	Q99PP7 1xPhospho [S1120(100)]
P70671	P70671 1xPhospho [S135(100)]
Q65Z40	Q65Z40 1xPhospho [S226(100)]
Q9DBC7	Q9DBC7 1xPhospho [S83(100)]
Q8BTI8	Q8BTI8 1xPhospho [S1151(100)]
O88907	O88907 2xPhospho [S488(98.8); S/T]
E9Q784	E9Q784 3xPhospho [S316(99.6); S317(99.6); S324(100)]
Q91YD3	Q91YD3 1xPhospho [S162(99.5)]
Q91YD3	Q91YD3 1xPhospho [S162(100)]
Q9DCH4	Q9DCH4 1xPhospho [S262(99.4)]
Q91YD3	Q91YD3 1xPhospho [S162(100)]
Q91YD3	Q91YD3 1xPhospho [S162(100)]
Q4JIM5	Q4JIM5 1xPhospho [S632(100)]
Q8K4L0	Q8K4L0 2xPhospho [S38(100); S40(100)]
Q05D44	Q05D44 1xPhospho [S137(100)]
Q05D44	Q05D44 2xPhospho [S137(100); S139(100)]
Q3TLH4	Q3TLH4 1xPhospho [S755(100)]
Q3TLH4	Q3TLH4 1xPhospho [S755(100)]
Q3TLH4	Q3TLH4 1xPhospho [S755(100)]
Q03267	Q03267 2xPhospho [S392(99); S/T]
Q03267	Q03267 1xPhospho [S384(99.3)]
Q03267	Q03267 1xPhospho [S384(100)]
Q52KI8	Q52KI8 3xPhospho [S797(99.6); S810(100); S/T]
Q52KI8	Q52KI8 3xPhospho [S797(98.4); S810(100); S816(100)]
Q52KI8	Q52KI8 3xPhospho [S810(100); S/T]
Q52KI8	Q52KI8 2xPhospho [S810(100); S/T]
E9Q6J5	E9Q6J5 1xPhospho [S2920(100)]
B9EKI3	B9EKI3 1xPhospho [S340(98.6)]
P54310	P54310 1xPhospho [S559(99.4)]
P54310	P54310 1xPhospho [S559(100)]
A2A432	A2A432 1xPhospho [S149(98.9)]
Q9JHI2	Q9JHI2 1xPhospho [S169(100)]
Q05D44	Q05D44 2xPhospho [S137(100); S139(100)]
Q9Z0U1	Q9Z0U1 1xPhospho [S968(100)]
Q8K310	Q8K310 1xPhospho [S598(100)]
Q05D44	Q05D44 2xPhospho [S137(100); S139(100)]
Q05D44	Q05D44 1xPhospho [S137(100)]
Q05D44	Q05D44 1xPhospho [S137(100)]
Q05D44	Q05D44 1xPhospho [S137(100)]
Q8VCE2	Q8VCE2 1xPhospho [S314(100)]
Q8VCE2	Q8VCE2 1xPhospho [S314(100)]
Q8VCE2	Q8VCE2 1xPhospho [S314(100)]
Q05D44	Q05D44 1xPhospho [S137(100)]
Q91W67	Q91W67 1xPhospho [S230(100)]
Q91W67	Q91W67 1xPhospho [S230(100)]
Q9ET54	Q9ET54 1xPhospho [S901(100)]
Q9D4J7	Q9D4J7 1xPhospho [S155(100)]
Q9D4J7	Q9D4J7 1xPhospho [S155(99.4)]
Q9D4J7	Q9D4J7 1xPhospho [S155(99.4)]
Q8VBW5	Q8VBW5 1xPhospho [S811(100)]
Q8C0T5	Q8C0T5 2xPhospho [S1712(100); S/Y/T]
Q8BJA3	Q8BJA3 1xPhospho [S148(99.1)]
P70452	P70452 1xPhospho [S117(100)]
Q61937	Q61937 1xPhospho [S70(100)]
Q61937	Q61937 1xPhospho [S70(100)]
Q61937	Q61937 1xPhospho [S125(100)]
Q61937	Q61937 1xPhospho [S125(100)]
Q61937	Q61937 1xPhospho [S125(100)]
O08550	O08550 2xPhospho [S1037(100); S1040(100)]
Q61937	Q61937 1xPhospho [S125(100)]
Q61937	Q61937 1xPhospho [S125(100)]
O08550	O08550 1xPhospho [S1037(99.4)]
Q61937	Q61937 1xPhospho [S125(100)]
Q61937	Q61937 1xPhospho [S125(100)]
Q61136	Q61136 1xPhospho [Y849(100)]
Q61937	Q61937 1xPhospho [S139(100)]
Q61937	Q61937 1xPhospho [S139(99.4)]
Q9JJT9	Q9JJT9 1xPhospho [T80(100)]
Q9JJT9	Q9JJT9 1xPhospho [T80(100)]
Q61136	Q61136 1xPhospho [Y849(99.1)]
Q8C078	Q8C078 2xPhospho [S129(100); S133(100)]
Q921N6	Q921N6 2xPhospho [S23(100); S25(100)]
Q6P5D8	Q6P5D8 1xPhospho [S1975(99.5)]
Q921N6	Q921N6 2xPhospho [S23(100); S25(100)]
Q921N6	Q921N6 1xPhospho [S25(99.5)]
Q921N6	Q921N6 1xPhospho [S25(100)]
O88466	O88466 1xPhospho [S1381(99.6)]
Q61937	Q61937 1xPhospho [S125(100)]
Q6P8I4	Q6P8I4 1xPhospho [S119(100)]
Q6P8I4	Q6P8I4 1xPhospho [S119(100)]
Q6ZQ58	Q6ZQ58 1xPhospho [T503(100)]
Q6P8I4	Q6P8I4 1xPhospho [S119(100)]
Q9ERU9	Q9ERU9 1xPhospho [S2348(100)]
Q6P8I4	Q6P8I4 1xPhospho [S119(100)]
Q8VDG3	Q8VDG3 3xPhospho [S569(100); S573(100); T/S]
Q8VDG3	Q8VDG3 3xPhospho [S569(100); T/S]
Q71FD5	Q71FD5 1xPhospho [S18(99.3)]
G5E8P1	G5E8P1 1xPhospho [S852(100)]
A2AN08	A2AN08 1xPhospho [S178(100)]
Q6P5F7	Q6P5F7 1xPhospho [S496(100)]
Q9QWY8	Q9QWY8 2xPhospho [S854(99.4); S858(100)]
Q3UHX9	Q3UHX9 2xPhospho [S378(99.7); T/S]
Q3UHX9	Q3UHX9 2xPhospho [S374(100); S378(100)]
Q8CB87	Q8CB87 2xPhospho [S391(100); S395(100)]
Q61937	Q61937 1xPhospho [S125(100)]
Q61937	Q61937 1xPhospho [S125(100)]
Q61937	Q61937 1xPhospho [S125(100)]
Q61937	Q61937 1xPhospho [S70(100)]
Q8CES0	Q8CES0 1xPhospho [S39(100)]
P13864	P13864 1xPhospho [S717(100)]
Q60591	Q60591 1xPhospho [S136(100)]
Q8VI36	Q8VI36 1xPhospho [S321(99)]
Q9QWY8	Q9QWY8 1xPhospho [S1059(100)]
Q9QWY8	Q9QWY8 1xPhospho [S1059(100)]
B9EJ86	B9EJ86 1xPhospho [S65(100)]
B9EJ86	B9EJ86 1xPhospho [S65(100)]
Q8BGD9	Q8BGD9 1xPhospho [S422(100)]
Q99L02	Q99L02 1xPhospho [S236(100)]
Q9Z0U1	Q9Z0U1 1xPhospho [S968(100)]
Q9DBC7	Q9DBC7 1xPhospho [S83(100)]
Q61062	Q61062 1xPhospho [S125(100)]
Q9D554	Q9D554 3xPhospho [S365(100); S367(100); S369(100)]
Q9D554	Q9D554 3xPhospho [S365(100); S367(100); S369(100)]
Q80XU3	Q80XU3 1xPhospho [S79(100)]
Q80XU3	Q80XU3 2xPhospho [S79(100); S]
Q64213	Q64213 2xPhospho [S80(100); S82(100)]
Q61937	Q61937 1xPhospho [S70(100)]
P19467	P19467 1xPhospho [Y562(100)]
Q8CES0	Q8CES0 2xPhospho [S39(100); S54(100)]
Q9QXK2	Q9QXK2 1xPhospho [S99(100)]
Q8BK67	Q8BK67 2xPhospho [S48(100); S49(100)]
P13864	P13864 1xPhospho [S717(100)]
Q921N6	Q921N6 2xPhospho [S23(100); S25(100)]
P13864	P13864 1xPhospho [S717(100)]
P13864	P13864 1xPhospho [S717(100)]
P13864	P13864 1xPhospho [S717(100)]
Q921N6	Q921N6 2xPhospho [S23(100); S25(100)]
Q921N6	Q921N6 1xPhospho [S25(100)]
Q921N6	Q921N6 1xPhospho [S25(100)]
P0DOV2	P0DOV2 1xPhospho [S190(100)]
P0DOV2	P0DOV2 1xPhospho [S190(100)]
P0DOV2	P0DOV2 1xPhospho [S190(100)]
P0DOV2	P0DOV2 1xPhospho [S190(100)]
P0DOV2	P0DOV2 1xPhospho [S190(100)]
Q2KN98	Q2KN98 1xPhospho [S54(99.6)]
Q8VDZ4	Q8VDZ4 2xPhospho [S296(99.2); S299(99.2)]
Q8BTI8	Q8BTI8 1xPhospho [S2084(100)]
Q8VDZ4	Q8VDZ4 2xPhospho [S296(98.7); S299(98.7)]
Q6NVE8	Q6NVE8 1xPhospho [S405(100)]
Q8BK67	Q8BK67 2xPhospho [S43(98.8); S44(98.2)]
Q8BK67	Q8BK67 3xPhospho [S43(99); S44(99); S]
Q9QXK2	Q9QXK2 2xPhospho [S99(100); S103(100)]
Q8CIL4	Q8CIL4 1xPhospho [S67(100)]
P70452	P70452 1xPhospho [S117(100)]
Q3UPF5	Q3UPF5 2xPhospho [S553(100); S564(100)]
Q9CXL3	Q9CXL3 1xPhospho [S180(100)]
Q9DBR1	Q9DBR1 2xPhospho [S499(100); S501(100)]
B1AY13	B1AY13 1xPhospho [S2044(100)]
B1AY13	B1AY13 1xPhospho [S2044(100)]
Q99JF8	Q99JF8 1xPhospho [S176(100)]
Q99JF8	Q99JF8 1xPhospho [S176(100)]
Q99JF8	Q99JF8 1xPhospho [S176(100)]
Q6P3Y5	Q6P3Y5 1xPhospho [S570(98.7)]
Q8K2F0	Q8K2F0 1xPhospho [S262(99.5)]
Q4FK66	Q4FK66 3xPhospho [S193(100); S194(100); S209(100)]
Q8JZQ9	Q8JZQ9 2xPhospho [S37(99.2); S40(99.2)]
Q8JZQ9	Q8JZQ9 2xPhospho [S37(100); S40(100)]
Q4FK66	Q4FK66 3xPhospho [S193(100); S194(100); S209(100)]
Q4FK66	Q4FK66 2xPhospho [S193(100); S194(100)]
Q4FK66	Q4FK66 2xPhospho [S193(100); S194(100)]
P19467	P19467 1xPhospho [Y562(100)]
Q3UZ39	Q3UZ39 1xPhospho [S302(100)]
Q8K2F0	Q8K2F0 1xPhospho [S258(98.8)]
Q7JJ13	Q7JJ13 2xPhospho [S297(100); S300(100)]
Q7JJ13	Q7JJ13 2xPhospho [S297(100); S300(99.3)]
Q8C9B9	Q8C9B9 2xPhospho [S1256(100); T/S/Y]
Q8VEK3	Q8VEK3 1xPhospho [S58(100)]
Q8VEK3	Q8VEK3 1xPhospho [S58(100)]
Q8VEK3	Q8VEK3 1xPhospho [S58(100)]
Q8VEK3	Q8VEK3 1xPhospho [S58(100)]
Q8VEK3	Q8VEK3 1xPhospho [S58(100)]
Q8VEK3	Q8VEK3 1xPhospho [S58(100)]
Q8K212	Q8K212 1xPhospho [S493(100)]
Q8BTI8	Q8BTI8 1xPhospho [S1360(100)]
P35601	P35601 2xPhospho [S107(100); T109(100)]
Q9DBR0	Q9DBR0 3xPhospho [S320(100); S325(100); S336(100)]
P35601	P35601 1xPhospho [S107(100)]
P35601	P35601 1xPhospho [S107(100)]
Q6IQX8	Q6IQX8 2xPhospho [S696(100); S702(100)]
P35601	P35601 1xPhospho [S107(100)]
Q7JJ13	Q7JJ13 1xPhospho [S300(100)]
Q3UMU9	Q3UMU9 2xPhospho [S366(100); S367(100)]
Q3TFK5	Q3TFK5 1xPhospho [S258(100)]
P59328	P59328 1xPhospho [S851(100)]
Q3TFK5	Q3TFK5 1xPhospho [S258(100)]
Q9Z0U1	Q9Z0U1 1xPhospho [S107(100)]
Q7TN02	Q7TN02 1xPhospho [S361(100)]
Q8R3Y8	Q8R3Y8 1xPhospho [S453(100)]
O08796	O08796 1xPhospho [S31(99.6)]
O08796	O08796 1xPhospho [S31(100)]
O08796	O08796 2xPhospho [T29(99.4); S31(100)]
O08796	O08796 2xPhospho [S31(100); S/T/Y]
Q811J3	Q811J3 1xPhospho [S158(100)]
Q811J3	Q811J3 1xPhospho [S158(100)]
P70460	P70460 1xPhospho [Y39(100)]
P37913	P37913 3xPhospho [S94(98); S/T]
Q8BRN9	Q8BRN9 2xPhospho [S583(100); T586(100)]
P37913	P37913 2xPhospho [S85(100); S94(100)]
Q8JZK9	Q8JZK9 1xPhospho [S516(100)]
Q80U72	Q80U72 2xPhospho [T674(100); T675(100)]
Q9ESZ8	Q9ESZ8 1xPhospho [S695(100)]
Q501J7	Q501J7 1xPhospho [S436(100)]
O88746	O88746 2xPhospho [S462(100); S472(99.3)]
P51859	P51859 1xPhospho [S165(100)]
P20490	P20490 1xPhospho [S21(100)]
E9Q1P8	E9Q1P8 1xPhospho [S157(99.1)]
Q4VA53	Q4VA53 1xPhospho [S1356(100)]
P59328	P59328 1xPhospho [S851(100)]
Q4VA53	Q4VA53 1xPhospho [S1356(100)]
Q4VA53	Q4VA53 2xPhospho [S1356(100); T1368(100)]
Q6P9L6	Q6P9L6 1xPhospho [S568(100)]
Q6GYP7	Q6GYP7 1xPhospho [S772(99.4)]
Q6GYP7	Q6GYP7 1xPhospho [S772(100)]
Q6GYP7	Q6GYP7 1xPhospho [S772(100)]
Q9ERE3	Q9ERE3 2xPhospho [S129(100); S/T]
Q9ERE3	Q9ERE3 2xPhospho [S126(99.3); S129(100)]
Q9ERE3	Q9ERE3 2xPhospho [S129(100); S/T]
O88351	O88351 1xPhospho [S672(100)]
O88351	O88351 1xPhospho [S672(100)]
Q99MS7	Q99MS7 1xPhospho [S284(100)]
G5E870	G5E870 2xPhospho [S1350(100); S1355(100)]
G5E870	G5E870 2xPhospho [S1350(100); S1355(100)]
Q8VDQ9	Q8VDQ9 2xPhospho [S177(100); S178(100)]
Q8QZS3	Q8QZS3 1xPhospho [S62(100)]
Q8VDQ9	Q8VDQ9 3xPhospho [S177(100); S178(100); S182(100)]
E9Q1P8	E9Q1P8 1xPhospho [S169(100)]
Q8BHE0	Q8BHE0 1xPhospho [S315(100)]
Q9D824	Q9D824 2xPhospho [S84(100); S88(100)]
Q99KW3	Q99KW3 1xPhospho [S1604(99.7)]
Q5SU73	Q5SU73 1xPhospho [S171(100)]
P0DOV2	P0DOV2 1xPhospho [S190(99.4)]
E9Q5C9	E9Q5C9 1xPhospho [S563(100)]
E9Q5C9	E9Q5C9 1xPhospho [S563(100)]
Q6ZPZ3	Q6ZPZ3 1xPhospho [S1104(100)]
Q6ZPZ3	Q6ZPZ3 2xPhospho [S1104(100); S1115(99)]
Q6ZPZ3	Q6ZPZ3 3xPhospho [S1104(100); S1109(100); S1115(99.4)]
Q569Z5	Q569Z5 1xPhospho [S804(100)]
Q569Z5	Q569Z5 1xPhospho [S804(100)]
Q569Z5	Q569Z5 1xPhospho [S804(100)]
Q569Z5	Q569Z5 1xPhospho [S804(100)]
Q569Z5	Q569Z5 1xPhospho [S804(100)]
Q9CR29	Q9CR29 1xPhospho [T137(100)]
Q9CR29	Q9CR29 1xPhospho [T137(100)]
Q9CR57	Q9CR57 1xPhospho [S139(100)]
Q80Y81	Q80Y81 1xPhospho [S797(100)]
O55106	O55106 1xPhospho [S137(98.8)]
O70251	O70251 1xPhospho [S106(100)]
O70251	O70251 1xPhospho [S106(100)]
Q6PFD9	Q6PFD9 1xPhospho [S888(100)]
Q6PFD9	Q6PFD9 1xPhospho [S888(100)]
Q9D8M7	Q9D8M7 2xPhospho [S296(100); S300(100)]
A2A791	A2A791 1xPhospho [S121(100)]
C0HKD9	C0HKD9 2xPhospho [S52(100); S53(100)]
Q64511	Q64511 1xPhospho [S1363(100)]
Q64511	Q64511 1xPhospho [S1363(100)]
O54972	O54972 1xPhospho [S39(100)]
Q3UH06	Q3UH06 2xPhospho [S1137(100); S1138(100)]
Q3UH06	Q3UH06 2xPhospho [S1137(100); S1138(100)]
Q8K1Z0	Q8K1Z0 1xPhospho [T78(99.5)]
O88746	O88746 1xPhospho [S462(100)]
Q8K1Z0	Q8K1Z0 1xPhospho [S81(100)]
Q8C9B9	Q8C9B9 2xPhospho [S1250(99); T1252(99)]
Q9CR25	Q9CR25 1xPhospho [S188(100)]
Q80XS6	Q80XS6 1xPhospho [S271(100)]
P97351	P97351 1xPhospho [S263(100)]
Q9CR25	Q9CR25 1xPhospho [S188(100)]
Q80X50	Q80X50 1xPhospho [S629(100)]
P54254	P54254 1xPhospho [S213(100)]
Q7TPE5	Q7TPE5 1xPhospho [S305(100)]
Q810A7	Q810A7 1xPhospho [S185(100)]
A2A791	A2A791 1xPhospho [S121(100)]
Q810A7	Q810A7 1xPhospho [S185(100)]
A2A791	A2A791 1xPhospho [S121(100)]
Q8CIN4	Q8CIN4 1xPhospho [S141(100)]
P60335	P60335 1xPhospho [S190(100)]
P53564	P53564 1xPhospho [S1332(100)]
P53564	P53564 2xPhospho [S1332(100); S/T]
Q80XU3	Q80XU3 1xPhospho [S19(100)]
Q80XU3	Q80XU3 1xPhospho [S19(100)]
O88587	O88587 1xPhospho [S261(99.1)]
P27546	P27546 1xPhospho [S667(100)]
Q8C1D8	Q8C1D8 1xPhospho [S366(100)]
Q8C1D8	Q8C1D8 1xPhospho [S343(100)]
Q8C1D8	Q8C1D8 2xPhospho [S343(100); S345(100)]
Q8C1D8	Q8C1D8 1xPhospho [S343(100)]
Q8C1D8	Q8C1D8 2xPhospho [S343(100); S345(100)]
Q8C1D8	Q8C1D8 2xPhospho [S343(100); S345(100)]
Q9D7S7	Q9D7S7 1xPhospho [S118(99.3)]
P17182	P17182 1xPhospho [Y44(100)]
Q9R0L6	Q9R0L6 1xPhospho [S65(100)]
Q9DAZ9	Q9DAZ9 1xPhospho [S280(100)]
Q91VN6	Q91VN6 2xPhospho [S21(100); S23(100)]
Q91VN6	Q91VN6 2xPhospho [T17(99.3); S23(99.3)]
Q80XU3	Q80XU3 1xPhospho [S19(100)]
Q80XU3	Q80XU3 1xPhospho [S19(100)]
Q8K4K6	Q8K4K6 1xPhospho [S30(100)]
Q8VI36	Q8VI36 1xPhospho [S83(100)]
Q8R3R5	Q8R3R5 1xPhospho [S333(99.6)]
Q8BMI0	Q8BMI0 2xPhospho [S599(99.4); S601(100)]
B9EJ86	B9EJ86 3xPhospho [S807(100); S808(100); S810(100)]
Q8C079	Q8C079 1xPhospho [S335(100)]
Q8C079	Q8C079 1xPhospho [S335(100)]
B9EJ86	B9EJ86 3xPhospho [S807(100); S808(100); S810(100)]
P51949	P51949 1xPhospho [S279(100)]
P51949	P51949 1xPhospho [S279(100)]
B9EJ86	B9EJ86 2xPhospho [S807(100); S808(99.2)]
B9EJ86	B9EJ86 2xPhospho [S807(98.7); S808(98.7)]
Q9CYZ2	Q9CYZ2 2xPhospho [S206(100); S209(99)]
Q9CYZ2	Q9CYZ2 1xPhospho [S206(100)]
Q9CYZ2	Q9CYZ2 1xPhospho [S206(100)]
Q9CYZ2	Q9CYZ2 1xPhospho [S206(100)]
Q8K2Z4	Q8K2Z4 3xPhospho [S1358(100); S1361(100); S1362(100)]
Q8K4K6	Q8K4K6 1xPhospho [S30(100)]
Q80XU3	Q80XU3 1xPhospho [S19(100)]
P60335	P60335 1xPhospho [S190(100)]
P60335	P60335 1xPhospho [S190(99.6)]
P60335	P60335 1xPhospho [S190(99.3)]
Q04692	Q04692 3xPhospho [S103(100); S/T/Y]
Q04692	Q04692 2xPhospho [T99(99.6); S/Y/T]
Q62393	Q62393 1xPhospho [S223(100)]
Q8CH02	Q8CH02 1xPhospho [S483(100)]
Q8CH02	Q8CH02 1xPhospho [S483(100)]
Q9Z1R2	Q9Z1R2 2xPhospho [T985(99.1); S986(99.1)]
Q8BH07	Q8BH07 1xPhospho [S80(100)]
Q5U3K5	Q5U3K5 2xPhospho [S436(100); S438(100)]
O55176	O55176 1xPhospho [T231(100)]
Q8K352	Q8K352 2xPhospho [S97(100); S110(99.6)]
P0DP27	P0DP27 1xPhospho [Y100(100)]
Q7TT28	Q7TT28 2xPhospho [S505(100); S514(100)]
P0DP27	P0DP27 1xPhospho [Y100(100)]
Q6ZQ88	Q6ZQ88 2xPhospho [S132(100); S138(100)]
Q9QZK7	Q9QZK7 1xPhospho [S274(100)]
Q8BZ47	Q8BZ47 1xPhospho [S491(99.6)]
Q6ZQ58	Q6ZQ58 1xPhospho [S302(100)]
Q9CY50	Q9CY50 1xPhospho [S268(100)]
Q9CY50	Q9CY50 1xPhospho [S268(100)]
Q9CY50	Q9CY50 1xPhospho [S268(100)]
Q6Y7W8	Q6Y7W8 1xPhospho [S26(100)]
Q04692	Q04692 2xPhospho [S96(99.1); S97(99.1)]
Q9CY50	Q9CY50 1xPhospho [S268(100)]
Q04692	Q04692 2xPhospho [S96(99.2); S97(99.2)]
Q8BTI8	Q8BTI8 1xPhospho [T823(99.5)]
Q0VEE6	Q0VEE6 2xPhospho [S460(100); S]
Q0VEE6	Q0VEE6 1xPhospho [S455(99.5)]
Q8BLH7	Q8BLH7 2xPhospho [S134(100); T135(100)]
Q9Z1Q5	Q9Z1Q5 1xPhospho [S156(100)]
Q8BX70	Q8BX70 2xPhospho [S871(100); S873(100)]
Q9JM73	Q9JM73 1xPhospho [S220(100)]
Q62018	Q62018 2xPhospho [S1020(100); S1021(100)]
Q8BT07	Q8BT07 2xPhospho [S423(100); S426(100)]
Q64511	Q64511 2xPhospho [S1387(100); S1400(100)]
Q61584	Q61584 1xPhospho [S643(100)]
Q61584	Q61584 1xPhospho [S643(100)]
Q8C2K5	Q8C2K5 2xPhospho [S187(98.9); S190(97.9)]
Q8C2K5	Q8C2K5 2xPhospho [S187(100); S]
Q8C2K5	Q8C2K5 1xPhospho [S187(100)]
Q8K4L0	Q8K4L0 1xPhospho [S74(100)]
Q8K212	Q8K212 1xPhospho [S779(100)]
Q8BTI8	Q8BTI8 1xPhospho [T823(99.3)]
Q9CY50	Q9CY50 1xPhospho [S268(100)]
Q8CCS6	Q8CCS6 1xPhospho [S91(100)]
Q8R2M2	Q8R2M2 3xPhospho [S133(100); S137(100); S140(100)]
Q8R2M2	Q8R2M2 2xPhospho [S133(99.4); S140(100)]
Q8R2M2	Q8R2M2 2xPhospho [S133(100); S140(100)]
O35615	O35615 2xPhospho [S925(100); S927(100)]
O35615	O35615 2xPhospho [S925(100); S927(100)]
Q60876	Q60876 2xPhospho [T36(98); S/T/Y]
D3YXK2	D3YXK2 1xPhospho [S366(100)]
D3YXK2	D3YXK2 1xPhospho [S366(100)]
Q9ESV0	Q9ESV0 1xPhospho [S80(100)]
Q9ESV0	Q9ESV0 1xPhospho [S80(100)]
Q9ESV0	Q9ESV0 1xPhospho [S80(100)]
Q9ESV0	Q9ESV0 2xPhospho [S80(100); S92(100)]
Q9ESV0	Q9ESV0 1xPhospho [S80(100)]
Q9ESV0	Q9ESV0 1xPhospho [S80(100)]
Q9ESV0	Q9ESV0 2xPhospho [S80(100); S]
Q9JJA7	Q9JJA7 1xPhospho [S366(100)]
Q8CDG3	Q8CDG3 1xPhospho [S1196(100)]
Q8CCS6	Q8CCS6 1xPhospho [S91(100)]
P97377	P97377 1xPhospho [T14(99.6)]
Q8BUM3	Q8BUM3 1xPhospho [S143(100)]
Q810V0	Q810V0 1xPhospho [S244(100)]
Q3UZA1	Q3UZA1 2xPhospho [S116(100); S120(100)]
P97868	P97868 1xPhospho [S1179(100)]
P70302	P70302 1xPhospho [S668(99.5)]
Q64127	Q64127 2xPhospho [S1026(100); S1029(100)]
Q8VBT0	Q8VBT0 1xPhospho [S245(100)]
Q8VBT0	Q8VBT0 1xPhospho [S245(100)]
Q8VBT0	Q8VBT0 1xPhospho [S245(100)]
Q9CQV4	Q9CQV4 1xPhospho [S26(100)]
Q8VBT0	Q8VBT0 1xPhospho [S245(100)]
Q9CQV4	Q9CQV4 1xPhospho [S26(100)]
Q65Z40	Q65Z40 1xPhospho [S77(100)]
Q61233	Q61233 1xPhospho [Y28(100)]
Q61233	Q61233 1xPhospho [Y28(100)]
Q9CXK9	Q9CXK9 1xPhospho [S1032(100)]
Q9CXK9	Q9CXK9 1xPhospho [S1032(100)]
Q60610	Q60610 1xPhospho [S231(100)]
Q8BHL8	Q8BHL8 1xPhospho [S153(100)]
Q8R2M2	Q8R2M2 1xPhospho [S173(99.5)]
Q52KI8	Q52KI8 1xPhospho [S260(100)]
Q3UPF5	Q3UPF5 1xPhospho [S553(99.6)]
Q8BTI8	Q8BTI8 2xPhospho [S829(99.1); S/T]
Q8VDD9	Q8VDD9 2xPhospho [S1281(100); S1283(100)]
Q8JZQ9	Q8JZQ9 3xPhospho [S75(98.8); S/T]
Q8JZQ9	Q8JZQ9 3xPhospho [S75(99.1); S79(99.1); S/T]
Q9CXK9	Q9CXK9 1xPhospho [S816(100)]
Q8BTI8	Q8BTI8 3xPhospho [S1576(100); S1577(100); S/T]
Q8VEK3	Q8VEK3 1xPhospho [S247(100)]
Q8VEK3	Q8VEK3 1xPhospho [S247(100)]
Q8VEK3	Q8VEK3 1xPhospho [S247(100)]
Q8VEK3	Q8VEK3 1xPhospho [S247(100)]
Q9D2C2	Q9D2C2 1xPhospho [S376(98.8)]
Q9D2C2	Q9D2C2 1xPhospho [S376(99)]
Q9D2C2	Q9D2C2 1xPhospho [S376(100)]
Q5NCR9	Q5NCR9 2xPhospho [S31(100); S33(100)]
Q61687	Q61687 2xPhospho [S854(100); S855(100)]
Q61687	Q61687 2xPhospho [S854(100); S855(100)]
Q61687	Q61687 2xPhospho [S854(100); S855(100)]
Q8BLH7	Q8BLH7 2xPhospho [S231(100); S234(100)]
Q5NCR9	Q5NCR9 2xPhospho [S31(100); S33(100)]
Q5NCR9	Q5NCR9 1xPhospho [S33(100)]
Q8JZQ9	Q8JZQ9 2xPhospho [S75(99.2); S79(100)]
Q8BLH7	Q8BLH7 2xPhospho [S231(100); S234(100)]
Q8JZQ9	Q8JZQ9 2xPhospho [S75(98.2); S79(100)]
Q8VDD9	Q8VDD9 2xPhospho [S1281(100); S1283(100)]
P60335	P60335 1xPhospho [S190(99.5)]
B2RS91	B2RS91 2xPhospho [S168(100); S170(100)]
Q8C9B9	Q8C9B9 3xPhospho [T148(100); S149(100); S151(99.1)]
B2RS91	B2RS91 2xPhospho [S168(100); S170(100)]
Q8JZQ9	Q8JZQ9 1xPhospho [S75(100)]
Q8JZQ9	Q8JZQ9 1xPhospho [S75(100)]
Q8JZQ9	Q8JZQ9 2xPhospho [S75(100); S79(100)]
Q80W00	Q80W00 1xPhospho [S313(100)]
Q8JZQ9	Q8JZQ9 3xPhospho [S68(98.6); S79(100); T/S]
Q9CT10	Q9CT10 1xPhospho [S257(100)]
Q8JZQ9	Q8JZQ9 1xPhospho [S68(97.9)]
Q8JZQ9	Q8JZQ9 2xPhospho [S75(99.2); S79(100)]
Q8JZQ9	Q8JZQ9 2xPhospho [S75(99.3); S79(100)]
A2AIV2	A2AIV2 1xPhospho [S138(99.1)]
Q8JZQ9	Q8JZQ9 3xPhospho [S79(100); S84(99); T/S]
Q8JZQ9	Q8JZQ9 3xPhospho [S75(99); S79(100); S84(99)]
Q8JZQ9	Q8JZQ9 1xPhospho [S75(98.5)]
Q8JZQ9	Q8JZQ9 1xPhospho [T81(98.4)]
Q8JZQ9	Q8JZQ9 2xPhospho [S75(98.2); S/T]
Q8BTI8	Q8BTI8 2xPhospho [T823(99.1); S/T]
Q8BLH7	Q8BLH7 3xPhospho [S231(100); S234(100); S238(100)]
Q8K2Z4	Q8K2Z4 3xPhospho [S1358(100); S1361(100); S1362(100)]
Q9WU40	Q9WU40 2xPhospho [S136(100); S137(100)]
Q5PSV9	Q5PSV9 1xPhospho [S168(100)]
Q9DB85	Q9DB85 2xPhospho [S62(100); S64(100)]
Q9DB85	Q9DB85 2xPhospho [S62(100); S64(100)]
P15261	P15261 2xPhospho [S370(100); T373(99.5)]
Q6ZQ03	Q6ZQ03 2xPhospho [S443(100); S]
Q99M54	Q99M54 2xPhospho [S197(100); S207(100)]
P70452	P70452 1xPhospho [S117(100)]
P09411	P09411 1xPhospho [S203(100)]
E9PVX6	E9PVX6 1xPhospho [S1000(100)]
Q8BKT7	Q8BKT7 2xPhospho [S312(100); S314(100)]
Q8BKT7	Q8BKT7 2xPhospho [S312(100); S314(100)]
Q8BKT7	Q8BKT7 3xPhospho [S307(100); S312(100); S314(100)]
Q8BKT7	Q8BKT7 3xPhospho [S307(100); S312(100); S314(100)]
Q99J77	Q99J77 1xPhospho [S275(99.7)]
Q99J77	Q99J77 1xPhospho [S275(99.7)]
Q99J77	Q99J77 1xPhospho [S275(100)]
Q9DB85	Q9DB85 2xPhospho [S62(100); S64(100)]
Q5NCR9	Q5NCR9 2xPhospho [S31(100); S33(100)]
Q9DBE9	Q9DBE9 2xPhospho [S333(99.3); S/T]
Q9DBE9	Q9DBE9 2xPhospho [S333(99.6); S/T]
Q8K2Z4	Q8K2Z4 3xPhospho [S1358(100); S1361(100); S1362(100)]
Q6P5F7	Q6P5F7 1xPhospho [Y509(100)]
Q5NCR9	Q5NCR9 1xPhospho [S33(100)]
Q3V1V3	Q3V1V3 1xPhospho [S651(100)]
Q3V1V3	Q3V1V3 1xPhospho [S651(100)]
Q3V1V3	Q3V1V3 2xPhospho [S651(100); S657(100)]
Q3V1V3	Q3V1V3 2xPhospho [S651(100); S657(100)]
Q3V1V3	Q3V1V3 2xPhospho [S651(100); S657(100)]
P36888_ITDV	P36888_ITDV 1xPhospho [Y862(100)]
P36888_ITDV	P36888_ITDV 1xPhospho [Y862(100)]
P59997	P59997 1xPhospho [S868(100)]
P59997	P59997 1xPhospho [S868(100)]
P59997	P59997 1xPhospho [S868(100)]
Q9DBE9	Q9DBE9 2xPhospho [S333(100); S/T]
Q9DBE9	Q9DBE9 2xPhospho [S333(99.6); S/T]
Q3B7Z2	Q3B7Z2 2xPhospho [S188(100); S191(100)]
P53986	P53986 2xPhospho [S461(100); T462(100)]
Q91WM3	Q91WM3 2xPhospho [S50(98.9); S51(98.9)]
Q91WM3	Q91WM3 3xPhospho [S50(100); S51(100); S53(100)]
Q8C1D8	Q8C1D8 2xPhospho [S384(100); S386(100)]
Q9JKP8	Q9JKP8 1xPhospho [S122(100)]
Q6ZPY7	Q6ZPY7 2xPhospho [S545(97.7); S/T]
Q7TPV4	Q7TPV4 2xPhospho [S1253(100); T1256(100)]
O08582	O08582 2xPhospho [S25(100); S]
O08582	O08582 2xPhospho [S25(99.4); S]
Q7TPV4	Q7TPV4 1xPhospho [S1280(100)]
P70218	P70218 2xPhospho [S373(99.4); S375(100)]
Q91WM3	Q91WM3 3xPhospho [S50(100); S51(100); S53(100)]
O08582	O08582 1xPhospho [S8(99.5)]
P70218	P70218 2xPhospho [S373(99.5); S375(100)]
Q9WTV7	Q9WTV7 1xPhospho [S229(100)]
Q9Z0U1	Q9Z0U1 1xPhospho [S988(100)]
Q7TPV4	Q7TPV4 1xPhospho [S1253(100)]
Q7TPV4	Q7TPV4 1xPhospho [S1253(100)]
Q9Z0U1	Q9Z0U1 1xPhospho [S988(100)]
Q8VDQ9	Q8VDQ9 1xPhospho [S142(100)]
P20491	P20491 1xPhospho [T66(99.6)]
Q8VDQ9	Q8VDQ9 1xPhospho [S142(100)]
Q5M956	Q5M956 1xPhospho [S12(100)]
Q501J7	Q501J7 1xPhospho [S118(100)]
Q3U0V1	Q3U0V1 1xPhospho [S182(100)]
Q9Z1T6	Q9Z1T6 1xPhospho [S1713(100)]
P97473	P97473 1xPhospho [S151(100)]
O35691	O35691 1xPhospho [S100(100)]
P62082	P62082 1xPhospho [S119(99)]
Q8K124	Q8K124 1xPhospho [S395(100)]
Q9CQV4	Q9CQV4 1xPhospho [S435(99.7)]
A2A5R2	A2A5R2 2xPhospho [S218(100); S227(100)]
Q9CQV4	Q9CQV4 1xPhospho [S435(99.6)]
Q62523	Q62523 1xPhospho [S272(100)]
Q9CQV4	Q9CQV4 1xPhospho [S435(100)]
Q9CQV4	Q9CQV4 2xPhospho [S435(100); S436(100)]
Q9CQV4	Q9CQV4 2xPhospho [S435(100); S436(100)]
Q8BGD9	Q8BGD9 1xPhospho [S422(100)]
Q8K019	Q8K019 2xPhospho [S224(100); S227(99.2)]
Q9JKX6	Q9JKX6 1xPhospho [T7(98.9)]
Q8K019	Q8K019 2xPhospho [S227(99.5); S229(99.5)]
Q9ESZ8	Q9ESZ8 1xPhospho [S674(98.2)]
A2A5R2	A2A5R2 2xPhospho [S218(100); S227(100)]
Q8BI84	Q8BI84 1xPhospho [S1770(98.9)]
Q8BI84	Q8BI84 1xPhospho [S1770(100)]
Q9ESZ8	Q9ESZ8 1xPhospho [S674(98.7)]
Q80TV8	Q80TV8 1xPhospho [S688(99.1)]
Q8R4X3	Q8R4X3 2xPhospho [S424(99.8); S/Y]
Q8BXQ8	Q8BXQ8 1xPhospho [S273(99.7)]
P81270	P81270 1xPhospho [S222(100)]
Q80TZ9	Q80TZ9 1xPhospho [S656(100)]
Q04692	Q04692 2xPhospho [S124(100); S127(100)]
Q99NH0	Q99NH0 2xPhospho [S2041(100); S2043(100)]
Q99NH0	Q99NH0 1xPhospho [S2041(99.5)]
P53986	P53986 1xPhospho [S461(99.5)]
B2RS91	B2RS91 2xPhospho [S168(100); S170(100)]
B2RS91	B2RS91 2xPhospho [S168(100); S170(100)]
Q7TPM1	Q7TPM1 1xPhospho [S226(100)]
Q9R002	Q9R002 1xPhospho [S37(100)]
P28667	P28667 1xPhospho [S135(100)]
P28667	P28667 1xPhospho [S135(100)]
Q9JIK5	Q9JIK5 3xPhospho [S243(97.7); S244(97.7); S/T]
P28667	P28667 1xPhospho [S135(100)]
P28667	P28667 1xPhospho [S135(100)]
Q9R002	Q9R002 1xPhospho [S37(100)]
Q9R002	Q9R002 1xPhospho [S37(100)]
Q9R002	Q9R002 1xPhospho [S37(100)]
Q9R002	Q9R002 1xPhospho [S37(100)]
Q9JIK5	Q9JIK5 2xPhospho [S243(94.2); S244(94.2)]
Q78ZA7	Q78ZA7 1xPhospho [S125(100)]
Q78ZA7	Q78ZA7 1xPhospho [S125(99.5)]
Q78ZA7	Q78ZA7 1xPhospho [S125(100)]
Q9JJ89	Q9JJ89 1xPhospho [S18(100)]
Q76KJ5	Q76KJ5 1xPhospho [S170(99.6)]
Q9DCF9	Q9DCF9 1xPhospho [S11(100)]
P53762	P53762 1xPhospho [S77(100)]
Q8BRT1	Q8BRT1 1xPhospho [S376(100)]
Q80TV8	Q80TV8 1xPhospho [S600(100)]
Q0VBL3	Q0VBL3 2xPhospho [S256(100); S258(100)]
Q04692	Q04692 2xPhospho [S124(100); S127(100)]
Q8VDQ9	Q8VDQ9 1xPhospho [S142(100)]
P97386	P97386 1xPhospho [S906(100)]
Q9D5T0	Q9D5T0 1xPhospho [S322(100)]
Q3TZZ7	Q3TZZ7 2xPhospho [S682(100); S685(100)]
Q60778	Q60778 1xPhospho [S346(100)]
Q6VN19	Q6VN19 1xPhospho [S451(99.6)]
Q1HFZ0	Q1HFZ0 1xPhospho [S723(100)]
A2AL36	A2AL36 2xPhospho [S36(100); S/T]
Q6P542	Q6P542 1xPhospho [S138(100)]
Q7TPM1	Q7TPM1 1xPhospho [S387(100)]
Q9CQS5	Q9CQS5 1xPhospho [S437(100)]
Q1HFZ0	Q1HFZ0 1xPhospho [S723(99.3)]
Q6P542	Q6P542 1xPhospho [S138(100)]
Q1HFZ0	Q1HFZ0 1xPhospho [S723(100)]
Q6P542	Q6P542 1xPhospho [S138(100)]
Q62318	Q62318 1xPhospho [S473(99.7)]
Q6P542	Q6P542 1xPhospho [S138(100)]
Q08943	Q08943 1xPhospho [S444(100)]
Q08943	Q08943 1xPhospho [S444(100)]
Q62318	Q62318 1xPhospho [S473(100)]
P53986	P53986 2xPhospho [S461(100); T462(100)]
Q4VAC9	Q4VAC9 1xPhospho [S759(100)]
A2AM05	A2AM05 2xPhospho [S508(99.5); S510(100)]
Q9JIK5	Q9JIK5 1xPhospho [S243(99.2)]
P97315	P97315 1xPhospho [S192(100)]
Q6ZQ58	Q6ZQ58 1xPhospho [S81(100)]
P58501	P58501 2xPhospho [T548(100); S/T]
P58501	P58501 2xPhospho [S559(100); S560(100)]
P58501	P58501 2xPhospho [T548(100); S/T]
P20491	P20491 1xPhospho [Y76(99.6)]
Q8BGD9	Q8BGD9 1xPhospho [S495(100)]
Q9D6Z1	Q9D6Z1 1xPhospho [S536(100)]
Q9D6Z1	Q9D6Z1 2xPhospho [S536(100); S543(100)]
Q9D6Z1	Q9D6Z1 1xPhospho [S536(100)]
Q9D6Z1	Q9D6Z1 2xPhospho [S536(100); S543(100)]
Q9D6Z1	Q9D6Z1 3xPhospho [S536(100); S543(98.2); S/T]
Q569Z6	Q569Z6 2xPhospho [S248(100); S253(100)]
Q3TDQ1	Q3TDQ1 1xPhospho [S495(99.4)]
Q8BP27	Q8BP27 3xPhospho [S67(100); S71(99.2); S83(99.2)]
Q8BP27	Q8BP27 3xPhospho [S67(100); S71(99.1); S83(100)]
Q8K2F8	Q8K2F8 2xPhospho [S192(100); S/T]
Q9D1F4	Q9D1F4 1xPhospho [S213(99.7)]
Q8BP27	Q8BP27 3xPhospho [S99(99.5); S115(100); T/S]
P57776	P57776 1xPhospho [S162(100)]
F8VPZ9	F8VPZ9 1xPhospho [S1427(100)]
Q9D8N6	Q9D8N6 2xPhospho [S135(100); S138(100)]
Q9CZT4	Q9CZT4 2xPhospho [S161(100); S162(100)]
Q5SWU9	Q5SWU9 1xPhospho [S79(100)]
Q8R5H1	Q8R5H1 1xPhospho [S965(100)]
Q80YV2	Q80YV2 1xPhospho [S334(100)]
Q80YV2	Q80YV2 1xPhospho [S343(99.4)]
Q7TQ95	Q7TQ95 1xPhospho [S411(100)]
Q8CCF0	Q8CCF0 2xPhospho [T455(100); S/T]
E9PVX6	E9PVX6 1xPhospho [S517(100)]
Q8CCF0	Q8CCF0 2xPhospho [T455(100); S/T]
Q8R344	Q8R344 1xPhospho [S165(100)]
Q8R344	Q8R344 1xPhospho [S165(100)]
Q3UFY8	Q3UFY8 1xPhospho [S79(100)]
Q3UHX0	Q3UHX0 2xPhospho [S306(100); S]
Q80YV2	Q80YV2 2xPhospho [S334(100); S337(100)]
Q80YV2	Q80YV2 2xPhospho [S334(100); S343(100)]
Q8R5H1	Q8R5H1 1xPhospho [S965(98.9)]
Q5SWU9	Q5SWU9 1xPhospho [S79(100)]
Q61103	Q61103 1xPhospho [S142(100)]
Q9D8N6	Q9D8N6 2xPhospho [S135(100); S138(100)]
Q8K2D3	Q8K2D3 1xPhospho [S131(100)]
Q5SWU9	Q5SWU9 1xPhospho [S79(100)]
P26369	P26369 1xPhospho [S79(100)]
Q922H1	Q922H1 2xPhospho [S22(100); S24(100)]
Q922H1	Q922H1 1xPhospho [S24(100)]
Q9ERA6	Q9ERA6 2xPhospho [S96(100); S99(100)]
Q9ERA6	Q9ERA6 1xPhospho [S99(100)]
Q8BKT3	Q8BKT3 2xPhospho [S408(100); S/T]
Q99LD4	Q99LD4 1xPhospho [S454(100)]
Q5SSL4	Q5SSL4 1xPhospho [S72(100)]
Q99LD4	Q99LD4 1xPhospho [S454(100)]
Q05D44	Q05D44 3xPhospho [S183(100); S184(100); S187(100)]
Q8BTI8	Q8BTI8 1xPhospho [S1380(100)]
Q05D44	Q05D44 2xPhospho [S183(99.6); S187(100)]
Q05D44	Q05D44 1xPhospho [S187(100)]
P28667	P28667 1xPhospho [S22(100)]
P28667	P28667 1xPhospho [S22(100)]
P70315	P70315 2xPhospho [S501(100); S502(100)]
P48754	P48754 1xPhospho [S717(100)]
P28667	P28667 1xPhospho [S22(100)]
Q9JIX8	Q9JIX8 1xPhospho [S216(100)]
Q6PGG2	Q6PGG2 1xPhospho [S238(100)]
P97473	P97473 1xPhospho [S151(99.5)]
Q6PGG2	Q6PGG2 1xPhospho [S244(100)]
P97473	P97473 1xPhospho [S151(100)]
Q8K4R9	Q8K4R9 1xPhospho [S70(100)]
Q9ERA6	Q9ERA6 2xPhospho [S96(100); S99(100)]
Q62261	Q62261 1xPhospho [S2137(100)]
Q8BP27	Q8BP27 1xPhospho [S67(100)]; 1xPhospho [S83(100)]; 1xPhospho [S99(100)]
P57776	P57776 1xPhospho [S162(100)]; 1xAcetyl [K155(100)]
Q09XV5	Q09XV5 1xPhospho [S2213(100)]
P57776	P57776 2xPhospho [T147(100); S162(100)]
Q8BP27	Q8BP27 1xPhospho [S115(100)]
Q5SVQ0	Q5SVQ0 3xPhospho [S52(100); S54(99.3); S/T/Y]
E9Q5F9	E9Q5F9 2xPhospho [S322(100); S324(100)]
Q5SVQ0	Q5SVQ0 2xPhospho [S52(100); S/T/Y]
Q8BP27	Q8BP27 1xPhospho [S115(100)]
Q8BPY9	Q8BPY9 1xPhospho [S374(99.4)]
Q5F2E7	Q5F2E7 1xPhospho [S213(99.7)]
Q99M28	Q99M28 2xPhospho [S155(100); S157(100)]
Q99PU7	Q99PU7 1xPhospho [S395(100)]
Q52KI8	Q52KI8 2xPhospho [S572(100); S574(100)]
Q52KI8	Q52KI8 1xPhospho [S574(99.7)]
Q5F2E7	Q5F2E7 1xPhospho [S213(100)]
Q52KI8	Q52KI8 2xPhospho [S572(100); S574(100)]
Q5SSI6	Q5SSI6 3xPhospho [S114(100); S115(100); S118(100)]
Q4VA53	Q4VA53 1xPhospho [S1166(99.6)]
Q52KI8	Q52KI8 1xPhospho [S572(99.3)]
O35615	O35615 1xPhospho [S927(100)]
P70218	P70218 1xPhospho [S419(100)]
Q4VA53	Q4VA53 1xPhospho [S1166(99.5)]
Q922J3	Q922J3 1xPhospho [S311(100)]
P55194	P55194 1xPhospho [S535(100)]
Q99PU7	Q99PU7 1xPhospho [S395(100)]
Q68FF6	Q68FF6 1xPhospho [S397(100)]
Q3THG9	Q3THG9 1xPhospho [S88(100)]
Q9DB52	Q9DB52 1xPhospho [S34(99.3)]
Q9R0L6	Q9R0L6 1xPhospho [S65(100)]
Q60610	Q60610 1xPhospho [S358(100)]
Q9WTK5	Q9WTK5 1xPhospho [T425(100)]
Q80X50	Q80X50 1xPhospho [S487(100)]
Q8BWW4	Q8BWW4 1xPhospho [S642(99.6)]
Q7TPS5	Q7TPS5 2xPhospho [S659(99.4); S662(100)]
P59325	P59325 2xPhospho [S387(100); S388(100)]
Q8BWW4	Q8BWW4 1xPhospho [S642(99.7)]
Q04692	Q04692 2xPhospho [S124(100); S127(100)]
Q8BWW4	Q8BWW4 1xPhospho [S642(99.3)]
Q8C2K5	Q8C2K5 2xPhospho [S813(100); S816(100)]
Q14AX6	Q14AX6 2xPhospho [S384(100); S]
Q14AX6	Q14AX6 2xPhospho [S384(100); S]
Q9WTK5	Q9WTK5 1xPhospho [T425(100)]
Q7TPS5	Q7TPS5 1xPhospho [S659(100)]
Q8C8U0	Q8C8U0 1xPhospho [S560(99)]
Q8BTI8	Q8BTI8 1xPhospho [S1037(98.6)]
Q8BTI8	Q8BTI8 1xPhospho [T973(100)]
Q80X50	Q80X50 1xPhospho [S482(98.7)]
Q80X50	Q80X50 1xPhospho [S482(98.6)]
P42230	P42230 1xPhospho [S128(99.6)]
Q8BTI8	Q8BTI8 2xPhospho [T973(100); S984(100)]
Q8BTI8	Q8BTI8 1xPhospho [S1038(99.3)]
Q68FF6	Q68FF6 1xPhospho [S397(100)]
P41230	P41230 1xPhospho [S897(99.4)]
Q80T69	Q80T69 1xPhospho [S554(100)]
Q08943	Q08943 1xPhospho [S444(100)]
Q08943	Q08943 1xPhospho [S444(100)]
Q8BTI8	Q8BTI8 2xPhospho [S1038(99.1); S1048(100)]
Q7TSH8	Q7TSH8 2xPhospho [S221(100); S225(100)]
Q9DB52	Q9DB52 1xPhospho [S34(99.5)]
Q9Z277	Q9Z277 1xPhospho [S1464(100)]
Q04692	Q04692 2xPhospho [S124(100); S127(100)]
P70698	P70698 2xPhospho [S574(99.2); S575(100)]
Q5SSZ5	Q5SSZ5 2xPhospho [S690(99.7); S/T]
Q6PGL7	Q6PGL7 1xPhospho [S533(100)]
Q9Z0R4	Q9Z0R4 1xPhospho [S971(100)]
Q9Z0R4	Q9Z0R4 1xPhospho [S971(100)]
P97855	P97855 1xPhospho [S231(98.7)]
Q5F2E7	Q5F2E7 1xPhospho [S626(100)]
Q80U93	Q80U93 1xPhospho [S1136(99.3)]
Q80U93	Q80U93 1xPhospho [S1139(99.3)]
Q7TQH0	Q7TQH0 1xPhospho [S597(99.4)]
E9Q5G3	E9Q5G3 1xPhospho [S160(100)]
Q5F2E7	Q5F2E7 1xPhospho [S626(100)]
Q7TQH0	Q7TQH0 1xPhospho [S597(100)]
Q5F2E7	Q5F2E7 1xPhospho [S626(100)]
Q8C6M1	Q8C6M1 1xPhospho [S374(99.1)]
Q5SSZ5	Q5SSZ5 2xPhospho [S690(99.6); S/T]
P51125	P51125 1xPhospho [T479(100)]
Q8JZQ9	Q8JZQ9 3xPhospho [S111(100); S120(100); S123(100)]
P39447	P39447 2xPhospho [S315(99.7); S/T]
Q7TSI3	Q7TSI3 1xPhospho [S739(99.5)]
Q6A026	Q6A026 1xPhospho [S1194(100)]
Q922M5	Q922M5 1xPhospho [S185(100)]
Q80U93	Q80U93 1xPhospho [S1139(99.4)]
Q6A026	Q6A026 1xPhospho [S1194(100)]
Q3UMU9	Q3UMU9 2xPhospho [S366(100); S367(100)]
Q5SSZ5	Q5SSZ5 1xPhospho [S690(100)]
Q8BWW4	Q8BWW4 1xPhospho [S642(98.8)]
P09450	P09450 2xPhospho [T252(100); S256(100)]
P09450	P09450 2xPhospho [T252(100); S256(100)]
Q922M5	Q922M5 2xPhospho [S183(100); S185(100)]
P39447	P39447 2xPhospho [S315(100); S/T]
P20490	P20490 1xPhospho [S21(100)]
Q9R0L6	Q9R0L6 1xPhospho [S65(100)]
Q9Z2U4	Q9Z2U4 1xPhospho [S187(100)]
Q8BKC8	Q8BKC8 1xPhospho [S428(99.4)]
Q68FL6	Q68FL6 1xPhospho [S827(100)]
Q3UJB9	Q3UJB9 1xPhospho [S884(100)]
P70218	P70218 1xPhospho [S419(100)]
Q3UJB9	Q3UJB9 1xPhospho [S884(99.1)]
Q68FF6	Q68FF6 1xPhospho [S394(99.5)]
Q8K2A7	Q8K2A7 1xPhospho [S231(99.6)]
Q9R190	Q9R190 1xPhospho [S435(100)]
Q68FF6	Q68FF6 1xPhospho [S397(100)]
Q68FF6	Q68FF6 2xPhospho [S394(100); S397(100)]
Q8BTI8	Q8BTI8 1xPhospho [T973(100)]
Q569Z6	Q569Z6 1xPhospho [S572(100)]
Q8K298	Q8K298 1xPhospho [S318(99.3)]
Q8K2A7	Q8K2A7 1xPhospho [S231(100)]
Q9ES00	Q9ES00 1xPhospho [S79(100)]
Q569Z6	Q569Z6 1xPhospho [S572(100)]
Q9R190	Q9R190 1xPhospho [S435(100)]
Q9DB52	Q9DB52 1xPhospho [S34(99.5)]
B2RUR8	B2RUR8 2xPhospho [S464(100); S467(100)]
Q3UMU9	Q3UMU9 2xPhospho [S366(100); S367(100)]
Q9JKB3	Q9JKB3 1xPhospho [S328(100)]
Q9Z277	Q9Z277 2xPhospho [S1464(100); S1468(100)]
P97310	P97310 1xPhospho [S139(100)]
Q6NZJ6	Q6NZJ6 1xPhospho [S1231(100)]
Q6NZJ6	Q6NZJ6 1xPhospho [S1231(100)]
Q8BI84	Q8BI84 1xPhospho [S1915(100)]
Q9EQN3	Q9EQN3 1xPhospho [S298(100)]
Q05D44	Q05D44 1xPhospho [S215(100)]
Q9ES00	Q9ES00 2xPhospho [S87(97.4); S88(99.9)]
Q8BTI8	Q8BTI8 1xPhospho [T973(100)]
Q05D44	Q05D44 1xPhospho [S215(100)]
E9PYL2	E9PYL2 1xPhospho [S1128(100)]
B2RUR8	B2RUR8 1xPhospho [S467(99.5)]
Q9ES00	Q9ES00 1xPhospho [S79(100)]
Q8CH77	Q8CH77 1xPhospho [S21(100)]
Q9ESU6	Q9ESU6 1xPhospho [S1086(100)]
Q8K2A7	Q8K2A7 1xPhospho [S231(100)]
Q7TPS5	Q7TPS5 3xPhospho [S659(99); S661(100); S662(100)]
Q9ESU6	Q9ESU6 1xPhospho [S1086(100)]
Q9D8N6	Q9D8N6 1xPhospho [S182(99.6)]
Q2VPU4	Q2VPU4 1xPhospho [S33(100)]
Q8K3W3	Q8K3W3 1xPhospho [S263(99.6)]
Q68FL6	Q68FL6 1xPhospho [S827(100)]
Q6PGC1	Q6PGC1 1xPhospho [S198(100)]
Q2VPU4	Q2VPU4 1xPhospho [S33(99.6)]
Q8BTI8	Q8BTI8 1xPhospho [T973(100)]
Q8JZQ9	Q8JZQ9 1xPhospho [S123(100)]
Q8BGD9	Q8BGD9 1xPhospho [S504(100)]
Q8BTI8	Q8BTI8 1xPhospho [T973(100)]
Q8K2A7	Q8K2A7 1xPhospho [S231(99.6)]
Q8JZQ9	Q8JZQ9 2xPhospho [S120(100); S123(100)]
Q68FL6	Q68FL6 1xPhospho [S827(100)]
Q8R2M2	Q8R2M2 1xPhospho [T171(99.2)]
Q05D44	Q05D44 1xPhospho [S215(100)]
Q8BKC8	Q8BKC8 1xPhospho [S428(99.6)]
Q05D44	Q05D44 1xPhospho [S215(100)]
Q62393	Q62393 1xPhospho [S223(100)]
Q5NCR9	Q5NCR9 1xPhospho [S33(100)]
Q3UH06	Q3UH06 1xPhospho [S1180(98.9)]
Q8BTI8	Q8BTI8 3xPhospho [S1576(100); S1577(100); S/T]
O70551	O70551 2xPhospho [T438(99.1); T448(100)]
Q7TQ95	Q7TQ95 1xPhospho [S411(100)]
O70551	O70551 2xPhospho [S443(98.8); T/S]
P13864	P13864 2xPhospho [S140(100); S150(99.2)]
Q8BT07	Q8BT07 2xPhospho [S423(99.1); S426(100)]
Q6P9Q6	Q6P9Q6 1xPhospho [S344(99.6)]
Q8C2K5	Q8C2K5 2xPhospho [S187(99); S190(100)]
Q09XV5	Q09XV5 3xPhospho [S2202(100); T2206(100); S2213(100)]
Q9CYZ2	Q9CYZ2 1xPhospho [S206(100)]
Q99LD4	Q99LD4 2xPhospho [S448(100); S454(100)]
Q8BT07	Q8BT07 3xPhospho [S423(99.1); S426(100); S434(100)]
Q91YK2	Q91YK2 2xPhospho [S405(100); S407(100)]
Q9D554	Q9D554 3xPhospho [S365(100); S367(100); S369(100)]
Q61214	Q61214 1xPhospho [S758(100)]
Q99LD4	Q99LD4 1xPhospho [S448(99.5)]
G5E870	G5E870 1xPhospho [T1410(99.2)]
Q8BGD9	Q8BGD9 2xPhospho [S498(100); S504(100)]
Q80WQ6	Q80WQ6 1xPhospho [S83(100)]
Q8K2F0	Q8K2F0 1xPhospho [S559(97.9)]
Q80YV2	Q80YV2 3xPhospho [S337(100); S340(100); S343(100)]
Q09XV5	Q09XV5 2xPhospho [T2206(100); S2213(100)]
Q6ZQ88	Q6ZQ88 1xPhospho [S850(100)]
Q8C2K5	Q8C2K5 2xPhospho [S187(100); S190(100)]
E9Q6J5	E9Q6J5 3xPhospho [S2714(100); S2715(100); S2716(100)]
P27546	P27546 1xPhospho [S1046(100)]
O70551	O70551 1xPhospho [S450(100)]
O70551	O70551 2xPhospho [T438(99.4); T448(98.8)]
Q80TM6	Q80TM6 1xPhospho [S283(100)]
Q09XV5	Q09XV5 1xPhospho [S2213(100)]
Q8BIZ6	Q8BIZ6 3xPhospho [S33(100); S48(100); S50(100)]
Q9D2C2	Q9D2C2 1xPhospho [S376(97.2)]
Q60610	Q60610 1xPhospho [S298(100)]
Q6PR54	Q6PR54 1xPhospho [S2144(100)]
Q923W1	Q923W1 1xPhospho [S431(100)]
Q80U58	Q80U58 1xPhospho [S181(100)]
Q3UZ39	Q3UZ39 1xPhospho [S605(100)]
P97360	P97360 2xPhospho [T18(100); S22(100)]
B2RQC6	B2RQC6 1xPhospho [S1900(100)]
B2RUP2	B2RUP2 1xPhospho [S149(100)]
Q8CHC4	Q8CHC4 1xPhospho [S1175(100)]
P37913	P37913 1xPhospho [S51(100)]
A2BH40	A2BH40 1xPhospho [S365(100)]
P97360	P97360 1xPhospho [T18(99.2)]
P37913	P37913 1xPhospho [S51(100)]
Q3UJV1	Q3UJV1 2xPhospho [S371(100); S374(100)]
Q6PR54	Q6PR54 1xPhospho [S2144(100)]
Q3UHJ0	Q3UHJ0 2xPhospho [T618(100); S622(100)]
O70551	O70551 2xPhospho [T448(100); S450(100)]
Q8BTI8	Q8BTI8 2xPhospho [S1577(99.3); S/T]
A2BH40	A2BH40 1xPhospho [S365(100)]
Q9Z2D6	Q9Z2D6 1xPhospho [S216(100)]
E9Q309	E9Q309 1xPhospho [S1944(100)]
Q3UH06	Q3UH06 2xPhospho [S1179(100); S1180(100)]
Q61823	Q61823 1xPhospho [S68(100)]
Q61823	Q61823 1xPhospho [S76(100)]
P51612	P51612 1xPhospho [S93(100)]
Q3UJU9	Q3UJU9 1xPhospho [S46(99.6)]
Q9JJ89	Q9JJ89 1xPhospho [S283(100)]
Q8VBT9	Q8VBT9 1xPhospho [S193(98.4)]
Q3UZA1	Q3UZA1 1xPhospho [S179(100)]
Q91YD3	Q91YD3 1xPhospho [S162(100)]
Q91YD3	Q91YD3 1xPhospho [S162(100)]
Q8BYW1	Q8BYW1 1xPhospho [S363(100)]
Q9CU65	Q9CU65 1xPhospho [T1375(100)]
Q9ESX5	Q9ESX5 1xPhospho [S508(100)]
Q8C9B9	Q8C9B9 2xPhospho [S802(100); S806(100)]
Q08943	Q08943 2xPhospho [S671(100); S672(100)]
Q8C9B9	Q8C9B9 2xPhospho [S802(100); S806(100)]
Q6PDM2	Q6PDM2 1xPhospho [S199(100)]
Q8BX10	Q8BX10 1xPhospho [S79(100)]
G5E829	G5E829 2xPhospho [S1182(99.3); S/T]
Q8CB87	Q8CB87 1xPhospho [S112(100)]
Q68FF6	Q68FF6 2xPhospho [S394(100); S397(99.4)]
P36888_ITDV	P36888_ITDV 1xPhospho [S860(99.6)]
Q3UJU9	Q3UJU9 1xPhospho [S46(99.2)]
E9Q1P8	E9Q1P8 1xPhospho [S440(100)]
E9Q1P8	E9Q1P8 1xPhospho [S443(100)]
Q3TWW8	Q3TWW8 1xPhospho [S303(100)]
Q99M54	Q99M54 2xPhospho [S197(100); S207(100)]
Q99N48	Q99N48 1xPhospho [S230(100)]
Q3UZA1	Q3UZA1 2xPhospho [T256(100); S/T]
Q8BLR5	Q8BLR5 1xPhospho [S968(99.3)]
Q6ZQ58	Q6ZQ58 2xPhospho [S608(99.5); T/S/Y]
P01900	P01900 2xPhospho [S353(98.3); S359(100)]
P01900	P01900 2xPhospho [S356(97.7); S359(100)]
P01900	P01900 3xPhospho [S353(99.3); S359(100); S/T/Y]
P52480	P52480 1xPhospho [T50(100)]
Q8K019	Q8K019 1xPhospho [S267(100)]
Q9R0L6	Q9R0L6 1xPhospho [S1571(99)]
Q8K019	Q8K019 1xPhospho [S267(100)]
Q8K019	Q8K019 1xPhospho [S267(99.5)]
Q91WM3	Q91WM3 1xPhospho [S470(100)]
Q8K019	Q8K019 2xPhospho [S267(100); S271(98.5)]
Q9CVD2	Q9CVD2 1xPhospho [S219(100)]
Q8BMI4	Q8BMI4 2xPhospho [S794(100); S795(100)]
P70315	P70315 2xPhospho [S501(100); S502(100)]
Q8K3X4	Q8K3X4 1xPhospho [S638(100)]
Q2PFD7	Q2PFD7 2xPhospho [S1000(99.4); S1009(100)]
Q5NCR9	Q5NCR9 2xPhospho [S31(100); S33(100)]
Q68FF6	Q68FF6 2xPhospho [S394(100); S397(100)]
Q80XU3	Q80XU3 2xPhospho [S58(100); S61(100)]
Q8BRG8	Q8BRG8 2xPhospho [S269(98.4); S/T/Y]
Q9Z277	Q9Z277 1xPhospho [S361(100)]
Q9JIK5	Q9JIK5 1xPhospho [S118(100)]
Q8BL48	Q8BL48 2xPhospho [S385(99.4); S]
P35689	P35689 1xPhospho [S384(100)]
Q9JIK5	Q9JIK5 1xPhospho [S118(100)]
O35613	O35613 1xPhospho [T523(100)]
Q9ES00	Q9ES00 1xPhospho [S105(100)]
Q9JL26	Q9JL26 1xPhospho [S184(100)]
Q8BTI8	Q8BTI8 1xPhospho [S1535(98.6)]
Q6PDJ6	Q6PDJ6 1xPhospho [S393(99.5)]
Q8CFK6	Q8CFK6 1xPhospho [S665(100)]
Q9CYZ2	Q9CYZ2 1xPhospho [S180(100)]
Q6KCD5	Q6KCD5 2xPhospho [S1144(100); S1148(99.4)]
Q61029; Q61033	Q61029 3xPhospho [S66(100); S67(100); T74(100)]; Q61033 3xPhospho [S66(100); S67(100); T74(100)]
Q8BTM8	Q8BTM8 1xPhospho [S1459(100)]
P18608	P18608 2xPhospho [S87(100); T/S]
Q8CHG7	Q8CHG7 2xPhospho [S1115(98.9); T/S]
Q8K352	Q8K352 2xPhospho [S42(100); S/T]
Q8CHG7	Q8CHG7 2xPhospho [S1110(98.6); S1119(99.9)]
Q3U3C9	Q3U3C9 2xPhospho [S80(99.2); S/T]
Q924K8	Q924K8 1xPhospho [T452(99.2)]
Q5NCR9	Q5NCR9 2xPhospho [S31(99.1); S33(99.1)]
Q9JHE7	Q9JHE7 1xPhospho [S114(94.9)]
Q91WT4	Q91WT4 1xPhospho [S112(100)]
Q9JIK5	Q9JIK5 1xPhospho [S118(100)]
Q5NCR9	Q5NCR9 1xPhospho [S33(100)]
Q9ES00	Q9ES00 1xPhospho [S105(100)]
E9Q309	E9Q309 2xPhospho [T1253(99.2); T1255(98.4)]
Q9R0L6	Q9R0L6 1xPhospho [S1769(100)]
Q6NV83	Q6NV83 2xPhospho [S946(100); S948(100)]
Q9R0L6	Q9R0L6 2xPhospho [S1766(100); S1769(100)]
P53986	P53986 1xPhospho [S213(100)]
P52293	P52293 1xPhospho [S55(99.4)]
Q80XU3	Q80XU3 2xPhospho [S58(100); S61(100)]
E9Q309	E9Q309 3xPhospho [T1253(99.3); T1255(99.3); S1259(100)]
A2AJT4	A2AJT4 1xPhospho [S290(100)]
Q8BTI8	Q8BTI8 2xPhospho [T823(99); S829(99)]
P52293	P52293 1xPhospho [S54(99.4)]
Q920Q8	Q920Q8 1xPhospho [S326(100)]
Q8BTI8	Q8BTI8 2xPhospho [T823(99.3); S/T]
Q9R0L6	Q9R0L6 1xPhospho [S1769(100)]
E9Q394	E9Q394 1xPhospho [S1613(100)]
Q91WM3	Q91WM3 3xPhospho [S50(100); S51(100); S53(100)]
Q7TPS5	Q7TPS5 3xPhospho [S659(98.7); S661(100); S662(100)]
Q91W50	Q91W50 1xPhospho [S276(100)]
E9Q394	E9Q394 1xPhospho [S1613(100)]
E9Q394	E9Q394 1xPhospho [S1613(100)]
Q922B9	Q922B9 1xPhospho [S738(100)]
E9Q394	E9Q394 1xPhospho [S1613(100)]
E9Q394	E9Q394 1xPhospho [S1613(100)]
B1AY10	B1AY10 2xPhospho [S50(99.6); S51(100)]
Q8C4M7	Q8C4M7 1xPhospho [S164(100)]
P38532	P38532 1xPhospho [S303(100)]
Q91WM3	Q91WM3 3xPhospho [S50(100); S51(100); S53(100)]
Q3TC46	Q3TC46 2xPhospho [S184(100); S/T]
O08547	O08547 1xPhospho [S137(100)]
Q64511	Q64511 3xPhospho [S1324(100); S1328(100); S]
P09411	P09411 1xMet-loss+Acetyl [N-Term]; 1xPhospho [S2(100)]
Q9Z148	Q9Z148 1xPhospho [S193(99)]
Q9Z148	Q9Z148 1xPhospho [S193(99.5)]
P81270	P81270 1xPhospho [S55(100)]
Q9CYZ2	Q9CYZ2 1xPhospho [S206(100)]
Q9D0R2	Q9D0R2 1xMet-loss+Acetyl [N-Term]; 1xPhospho [S2(100)]
Q61206	Q61206 1xMet-loss+Acetyl [N-Term]; 1xPhospho [S2(100)]
Q9JIX8	Q9JIX8 1xPhospho [S479(100)]
Q69ZA1	Q69ZA1 1xPhospho [S318(100)]
Q8K2Z4	Q8K2Z4 3xPhospho [S1358(100); S1361(100); S1362(100)]
Q8BT07	Q8BT07 1xMet-loss+Acetyl [N-Term]; 1xPhospho [S5(99.8)]
Q02053	Q02053 1xMet-loss+Acetyl [N-Term]; 1xPhospho [S4(99.6)]
Q5M956	Q5M956 1xMet-loss+Acetyl [N-Term]; 1xPhospho [S9(99.1)]
Q8VEK3	Q8VEK3 1xMet-loss+Acetyl [N-Term]; 1xPhospho [S4(99.6)]
Q9CYZ2	Q9CYZ2 2xPhospho [S206(100); S209(100)]
P35175	P35175 1xMet-loss+Acetyl [N-Term]; 1xPhospho [S2(100)]
Q99L45	Q99L45 1xMet-loss+Acetyl [N-Term]; 1xPhospho [S2(100)]
Q8CH25	Q8CH25 1xPhospho [S421(100)]
Q99L45	Q99L45 1xAcetyl [N-Term]; 1xPhospho [S2(100)]
Q99L45	Q99L45 1xMet-loss [N-Term]; 1xPhospho [S2(100)]
Q99L45	Q99L45 1xMet-loss+Acetyl [N-Term]; 1xPhospho [S2(100)]
Q99L45	Q99L45 1xMet-loss [N-Term]; 1xPhospho [S2(100)]
Q64012	Q64012 1xMet-loss+Acetyl [N-Term]; 1xPhospho [S2(100)]
Q9JHC9	Q9JHC9 2xPhospho [T362(97.1); S/T]
P50580	P50580 1xAcetyl [N-Term]; 1xPhospho [S2(100)]
Q9ES28	Q9ES28 1xPhospho [S497(100)]
Q9DB52	Q9DB52 2xPhospho [S34(99.2); S44(99.2)]
Q9JIX8	Q9JIX8 3xPhospho [S479(100); S491(100); T/S]
D3YXK2	D3YXK2 1xPhospho [S465(100)]
A2AAE1	A2AAE1 1xPhospho [S2755(99.7)]
Q9WTI7	Q9WTI7 1xPhospho [S864(100)]
Q76N33	Q76N33 1xPhospho [S242(100)]
Q9JIK5	Q9JIK5 2xPhospho [S243(99.3); S/T]
Q8BGR5	Q8BGR5 1xPhospho [S119(100)]
Q920Q8	Q920Q8 1xPhospho [S338(99.4)]
Q9CZ44	Q9CZ44 1xPhospho [S140(100)]
Q8C4Q9	Q8C4Q9 1xPhospho [S177(99.5)]
Q9D824	Q9D824 3xPhospho [S88(99.4); T/S]
Q3UHF3	Q3UHF3 1xPhospho [S156(99.4)]
Q8BGV8	Q8BGV8 2xPhospho [S55(100); S59(99.1)]
Q9D7S7	Q9D7S7 1xPhospho [S118(100)]
P97492	P97492 1xPhospho [S458(100)]
P08508	P08508 1xPhospho [S251(100)]
Q5SV85	Q5SV85 1xPhospho [S1067(100)]
Q80XU3	Q80XU3 1xPhospho [S19(100)]
P59672	P59672 2xPhospho [S640(97.5); S642(97.5)]
Q8C1D8	Q8C1D8 2xPhospho [S366(100); S368(100)]
Q08274	Q08274 1xPhospho [S487(100)]
Q9D5R2	Q9D5R2 1xPhospho [S432(100)]
P22091	P22091 1xPhospho [S122(100)]
Q6P9Q6	Q6P9Q6 1xPhospho [S344(99.3)]
Q52KI8	Q52KI8 1xPhospho [S429(100)]
Q9DCT6	Q9DCT6 1xPhospho [S96(100)]
Q9D0I8	Q9D0I8 2xPhospho [S229(99); S233(99)]
Q80T69	Q80T69 1xPhospho [S554(100)]
Q921Q7	Q921Q7 1xPhospho [S340(100)]
Q9CVD2	Q9CVD2 2xPhospho [S268(98.9); S273(99.4)]
Q9CVD2	Q9CVD2 1xPhospho [S273(100)]
O70445	O70445 2xPhospho [T381(99.7); S/T]
Q9EQG9	Q9EQG9 1xMet-loss+Acetyl [N-Term]; 1xPhospho [S2(100)]
P36888_ITDY	P36888_ITDY 1xPhospho [Y862(99.4)]
P62137	P62137 1xMet-loss+Acetyl [N-Term]; 1xPhospho [S2(100)]
P62996	P62996 1xMet-loss+Acetyl [N-Term]; 1xPhospho [S2(100)]
P36888_ITDY	P36888_ITDY 1xPhospho [Y862(99.7)]
Q91VL8	Q91VL8 1xPhospho [S200(100)]
Q6PFR5	Q6PFR5 1xMet-loss+Acetyl [N-Term]; 1xPhospho [S2(100)]
P63166	P63166 1xMet-loss+Acetyl [N-Term]; 1xPhospho [S2(100)]
Q6PFR5	Q6PFR5 1xMet-loss+Acetyl [N-Term]; 1xPhospho [S2(100)]
Q5U4C3	Q5U4C3 2xPhospho [S491(100); S493(100)]
P26369	P26369 1xMet-loss+Acetyl [N-Term]; 1xPhospho [S2(100)]
P61294	P61294 1xMet-loss+Acetyl [N-Term]; 1xPhospho [S2(100)]
Q8BTI8	Q8BTI8 2xPhospho [S2073(100); S2075(100)]
C0HKD9	C0HKD9 2xPhospho [S52(100); S53(100)]
Q8BTI8	Q8BTI8 2xPhospho [S2073(100); S2075(100)]
Q8BTI8	Q8BTI8 2xPhospho [S2073(100); S2075(100)]
Q8BTI8	Q8BTI8 2xPhospho [S2073(99.5); S/T]
Q8BTI8	Q8BTI8 3xPhospho [S2067(98.5); S2075(98.5); S2084(100)]
Q8VH51	Q8VH51 1xPhospho [S97(100)]
C0HKD9	C0HKD9 2xPhospho [S52(100); S53(100)]
Q8BTI8	Q8BTI8 1xPhospho [T973(100)]
P26350	P26350 1xMet-loss+Acetyl [N-Term]; 1xPhospho [S2(100)]
Q64511	Q64511 1xPhospho [S1363(100)]
Q9CVD2	Q9CVD2 1xPhospho [S273(99.3)]
Q8BTI8	Q8BTI8 1xPhospho [T973(100)]
Q8BTI8	Q8BTI8 3xPhospho [S2075(99.5); S2084(99.1); S/T]
Q99L45	Q99L45 1xMet-loss [N-Term]; 1xPhospho [S2(100)]
Q8CHK4	Q8CHK4 2xPhospho [S199(100); S202(99.1)]
Q9D0I4	Q9D0I4 1xMet-loss+Acetyl [N-Term]; 1xPhospho [S2(100)]
Q65Z40	Q65Z40 2xPhospho [S468(100); S470(100)]
E9Q8D0	E9Q8D0 1xPhospho [S283(100)]
P43277	P43277 1xMet-loss [N-Term]; 1xPhospho [T18(100)]
A2CG63	A2CG63 1xPhospho [S839(99.7)]
Q6PHZ5	Q6PHZ5 1xPhospho [S263(100)]
P43276	P43276 1xMet-loss+Acetyl [N-Term]; 1xPhospho [S2(99.5)]
Q78PY7	Q78PY7 1xPhospho [S909(100)]
P43276	P43276 1xMet-loss [N-Term]; 1xPhospho [S18(100)]
Q91WL8	Q91WL8 2xPhospho [T12(100); S14(100)]
P43276	P43276 1xMet-loss [N-Term]; 2xPhospho [S18(100); S/T]
Q61937	Q61937 1xPhospho [T217(99.5)]
P97360	P97360 1xMet-loss+Acetyl [N-Term]; 1xPhospho [T18(98.4)]
Q99L45	Q99L45 1xMet-loss [N-Term]; 1xPhospho [S2(100)]
E9Q784	E9Q784 1xPhospho [S953(100)]
O70435	O70435 1xPhospho [S250(100)]
Q8BTI8	Q8BTI8 2xPhospho [S2019(100); S2023(100)]
Q99KG3	Q99KG3 1xPhospho [S845(100)]
Q922Y1	Q922Y1 2xPhospho [S200(99.2); S/Y/T]
Q8K2P7	Q8K2P7 1xPhospho [S56(99.6)]
P17095	P17095 1xMet-loss+Acetyl [N-Term]; 1xPhospho [S2(100)]
Q8BTI8	Q8BTI8 3xPhospho [S2646(100); S2648(100); S2656(100)]
P29351	P29351 1xPhospho [Y276(100)]
E9Q5G3	E9Q5G3 1xPhospho [S160(99.5)]
Q922Y1	Q922Y1 1xPhospho [S182(100)]
P43277	P43277 1xMet-loss+Acetyl [N-Term]; 1xPhospho [S2(100)]
Q9JM96	Q9JM96 1xPhospho [S140(100)]
Q8VD04	Q8VD04 1xPhospho [S657(98.8)]
Q6PFD9	Q6PFD9 1xPhospho [S888(100)]
Q68FF6	Q68FF6 1xPhospho [S371(100)]
Q5F2E7	Q5F2E7 1xPhospho [S113(100)]
O35737	O35737 1xPhospho [S104(98.9)]
Q8CGC6	Q8CGC6 2xPhospho [S231(100); S239(100)]
Q60592	Q60592 1xPhospho [S1345(100)]
Q8VEK3	Q8VEK3 1xPhospho [S247(100)]
P18581	P18581 1xPhospho [S645(100)]
Q7TQ95	Q7TQ95 1xPhospho [S177(100)]
Q9DA19	Q9DA19 1xPhospho [S202(100)]
Q9R002	Q9R002 1xPhospho [S37(100)]
P39447	P39447 2xPhospho [S125(100); S131(100)]
P37913	P37913 3xPhospho [S85(100); S90(95.1); S91(95.1)]
P37913	P37913 2xPhospho [S85(100); S94(100)]
P37913	P37913 2xPhospho [S85(99); S94(98.9)]
Q9WU56	Q9WU56 1xPhospho [T422(100)]
Q9DBZ5	Q9DBZ5 1xPhospho [S217(99.3)]
Q9WU42	Q9WU42 2xPhospho [S149(100); S152(100)]
Q9ESZ8	Q9ESZ8 1xPhospho [S695(100)]
Q9R002	Q9R002 1xPhospho [S37(100)]
Q3UHX2	Q3UHX2 2xPhospho [S60(100); S63(100)]
Q9JJZ2; P68369	Q9JJZ2 1xPhospho [T223(100)]; P68369 1xPhospho [T223(100)]
P83510	P83510 2xPhospho [S740(99.6); S]
Q9ERG2	Q9ERG2 1xPhospho [S229(100)]
P97473	P97473 1xPhospho [S151(100)]
Q3UHX2	Q3UHX2 1xPhospho [S63(100)]
Q923B1	Q923B1 1xPhospho [S484(98.4)]
Q3UHX2	Q3UHX2 2xPhospho [S60(100); S63(100)]
Q8CCN5	Q8CCN5 2xPhospho [S480(100); S488(98.9)]
Q69ZX6	Q69ZX6 1xPhospho [S741(100)]
A2AI08	A2AI08 2xPhospho [S184(100); S196(100)]
O70480	O70480 1xPhospho [S30(100)]
Q9Z0U1	Q9Z0U1 1xPhospho [S107(100)]
P63318	P63318 1xPhospho [Y195(100)]
Q7TPM1	Q7TPM1 1xPhospho [S226(100)]
Q9ERG2	Q9ERG2 1xPhospho [S229(100)]
P97473	P97473 1xPhospho [S151(100)]
P40142	P40142 1xPhospho [S276(100)]
Q8JZQ9	Q8JZQ9 1xPhospho [S88(100)]
P28028	P28028 1xPhospho [S135(100)]
C0HKD9	C0HKD9 1xPhospho [T267(100)]
P51432	P51432 1xPhospho [S1105(100)]
Q9DB70	Q9DB70 1xPhospho [S13(100)]
Q9DB70	Q9DB70 1xPhospho [S13(100)]
Q6KCD5	Q6KCD5 1xPhospho [S2666(100)]
P40142	P40142 1xPhospho [Y275(99.5)]
Q6P1G2	Q6P1G2 1xPhospho [S1004(99.6)]
Q8R2M2	Q8R2M2 1xPhospho [T252(98.3)]
Q8R2M2	Q8R2M2 2xPhospho [S248(99.3); S255(100)]
Q8VDD9	Q8VDD9 1xPhospho [S683(100)]
Q8K3H0	Q8K3H0 1xPhospho [S401(100)]
Q8R2M2	Q8R2M2 2xPhospho [S255(98.7); S261(100)]
Q8K4B0	Q8K4B0 1xPhospho [S449(100)]
Q8R2M2	Q8R2M2 2xPhospho [S248(98.3); S255(100)]
Q8R2M2	Q8R2M2 3xPhospho [S255(99.3); S/T/Y]
Q8R2M2	Q8R2M2 3xPhospho [S248(97.4); S255(100); S261(98.7)]
Q8R2M2	Q8R2M2 3xPhospho [S255(100); S261(98.8); S/T/Y]
Q8R2M2	Q8R2M2 3xPhospho [S248(97.4); S255(100); S261(98.7)]
Q8C079	Q8C079 1xPhospho [S335(100)]
Q6ZPJ3	Q6ZPJ3 1xPhospho [S836(98.4)]
O70194	O70194 1xPhospho [Y318(99.5)]
Q99JF8	Q99JF8 3xPhospho [S274(100); T/S]
Q6ZQ58	Q6ZQ58 1xPhospho [S751(100)]
P35601	P35601 2xPhospho [S107(100); T109(100)]
P35601	P35601 1xPhospho [S107(100)]
Q9JIK5	Q9JIK5 1xPhospho [S192(100)]
Q3TZX8	Q3TZX8 1xPhospho [S128(100)]
Q8BJF9	Q8BJF9 1xPhospho [S199(100)]
Q569Z6	Q569Z6 1xPhospho [S253(100)]
Q9JIK5	Q9JIK5 1xPhospho [S155(100)]
Q7TPV4	Q7TPV4 1xPhospho [S1253(100)]
Q03347	Q03347 1xPhospho [S212(100)]
Q9EP97	Q9EP97 1xPhospho [S163(100)]
Q9CYX7	Q9CYX7 1xPhospho [S19(100)]
A2A5R2	A2A5R2 1xPhospho [S276(100)]
A2A5R2	A2A5R2 1xPhospho [S276(100)]
Q52KI8	Q52KI8 2xPhospho [S657(100); S664(99.2)]
Q8BTI8	Q8BTI8 1xPhospho [S2351(100)]
Q8BTI8	Q8BTI8 1xPhospho [S2351(100)]
Q8BWW4	Q8BWW4 1xPhospho [S717(100)]
Q640N3	Q640N3 1xPhospho [S996(100)]
Q3UMQ8	Q3UMQ8 1xPhospho [S308(100)]
Q924H7	Q924H7 1xPhospho [S511(100)]
Q91Z96	Q91Z96 1xPhospho [S702(99.6)]
P33611	P33611 1xPhospho [S126(99.7)]
P23198	P23198 1xPhospho [S95(100)]
Q8K2H1	Q8K2H1 2xPhospho [S219(100); T/S]
Q8K019	Q8K019 1xPhospho [S299(100)]
Q6ZQ58	Q6ZQ58 1xPhospho [S751(100)]
Q8BTI8	Q8BTI8 2xPhospho [S1360(99.4); T1370(100)]
Q60787	Q60787 1xPhospho [S210(100)]
Q6ZPY7	Q6ZPY7 2xPhospho [S345(98.5); S/T]
Q6PR54	Q6PR54 1xPhospho [S1683(99.5)]
Q8K019	Q8K019 3xPhospho [S224(100); S227(99.2); T233(100)]
Q8VCX2	Q8VCX2 1xPhospho [S335(100)]
Q05D44	Q05D44 1xPhospho [S215(100)]
Q99JF8	Q99JF8 2xPhospho [S272(100); S274(100)]
Q8K019	Q8K019 3xPhospho [S224(100); S227(99); T233(100)]
P39689	P39689 1xPhospho [S78(100)]
Q8C0T5	Q8C0T5 2xPhospho [S1626(99.3); S1629(100)]
Q8BUJ9	Q8BUJ9 2xPhospho [S652(100); T655(100)]
Q8BZ47	Q8BZ47 2xPhospho [S575(100); S577(100)]
Q6P9Q4	Q6P9Q4 2xPhospho [S524(100); S527(100)]
Q99JF8	Q99JF8 3xPhospho [T269(98.6); S270(98.6); T271(98.6)]
Q99JF8	Q99JF8 1xPhospho [S274(100)]
Q6PGG2	Q6PGG2 2xPhospho [S436(100); S440(100)]
P47963	P47963 1xPhospho [S106(100)]
Q7TT18	Q7TT18 1xPhospho [S112(100)]
Q3UZA1	Q3UZA1 2xPhospho [S120(100); S/T]
Q8C1D8	Q8C1D8 3xPhospho [S209(100); S211(100); S]; 3xPhospho [S235(100); S237(100); S]
Q60787	Q60787 1xPhospho [S210(100)]
Q8C1D8	Q8C1D8 2xPhospho [S196(99.1); S211(99.1)]; 2xPhospho [S222(99.1); S237(99.1)]
Q8C1D8	Q8C1D8 1xPhospho [S209(99.4)]; 1xPhospho [S235(99.4)]
Q9CZX5	Q9CZX5 1xPhospho [S233(100)]
Q9CZX5	Q9CZX5 1xPhospho [S233(100)]
B1AY13	B1AY13 1xPhospho [S2044(100)]
O08784	O08784 3xPhospho [S83(98.4); S87(97.5); S88(97.5)]
O08784	O08784 2xPhospho [S83(97.9); S/T]
Q5M956	Q5M956 1xPhospho [S12(99.5)]
Q9EP82	Q9EP82 1xPhospho [S397(100)]
Q9D8M7	Q9D8M7 1xPhospho [S326(98.3)]
Q569Z6	Q569Z6 1xPhospho [S669(100)]
Q9EP82	Q9EP82 1xPhospho [S397(100)]
E9PVX6	E9PVX6 1xPhospho [S774(100)]
P35601	P35601 2xPhospho [S155(100); T160(100)]
Q64511	Q64511 3xPhospho [S]
Q924H7	Q924H7 1xPhospho [S511(100)]
Q9QY01	Q9QY01 2xPhospho [S780(100); S781(100)]
Q924H7	Q924H7 1xPhospho [S511(99.3)]
Q3THK7	Q3THK7 1xPhospho [S332(100)]
P62996	P62996 1xPhospho [T201(100)]
Q8VDF2	Q8VDF2 1xPhospho [S289(100)]
Q3THK7	Q3THK7 1xPhospho [S332(100)]
Q3THK7	Q3THK7 1xPhospho [S332(100)]
Q8VDF2	Q8VDF2 1xPhospho [S289(100)]
O08550	O08550 2xPhospho [S1037(100); S1040(100)]
Q8VI59	Q8VI59 2xPhospho [S425(99.1); S431(100)]
Q99N57; P04627	Q99N57 1xPhospho [S621(100)]; P04627 1xPhospho [S580(100)]
Q6ZQ03	Q6ZQ03 1xPhospho [S19(100)]
P42230	P42230 1xPhospho [S779(100)]
Q4ACU6	Q4ACU6 2xPhospho [S375(99.4); S387(100)]
Q4ACU6	Q4ACU6 1xPhospho [S375(99.5)]
Q65Z40	Q65Z40 1xPhospho [S77(99.6)]
Q62018	Q62018 1xPhospho [S970(100)]
C0HKD9	C0HKD9 2xPhospho [S52(100); S53(100)]
Q80TV8	Q80TV8 1xPhospho [S559(100)]
Q69ZK6	Q69ZK6 2xPhospho [S471(100); S/T]
Q76I79	Q76I79 1xPhospho [S929(99.6)]
Q8K3X4	Q8K3X4 2xPhospho [S636(100); S638(100)]
Q8K3X4	Q8K3X4 3xPhospho [S636(100); S638(99.1); S641(100)]
Q9Z1S8	Q9Z1S8 1xPhospho [T388(100)]
Q09XV5	Q09XV5 2xPhospho [S555(100); S/T]
Q09XV5	Q09XV5 3xPhospho [S555(99.7); S564(98.8); S/T]
Q09XV5	Q09XV5 3xPhospho [S551(98.9); S552(98.9); S564(100)]
O35344	O35344 1xPhospho [S60(100)]
Q6GYP7	Q6GYP7 1xPhospho [S796(99.4)]
B1AY10	B1AY10 2xPhospho [S49(99.6); S/Y]
Q9QWY8	Q9QWY8 2xPhospho [S858(100); T/S]
Q8BTI8	Q8BTI8 2xPhospho [S1068(100); S1077(100)]
Q8CB87	Q8CB87 1xPhospho [S391(99.6)]
Q8JZX4	Q8JZX4 1xPhospho [S155(100)]
Q8BTI8	Q8BTI8 2xPhospho [S1068(100); S1077(99.2)]
Q8BTI8	Q8BTI8 2xPhospho [S1068(100); S1077(100)]
O88466	O88466 1xPhospho [S1381(99.3)]
Q501J7	Q501J7 1xPhospho [S118(100)]
Q62261	Q62261 1xPhospho [S2102(100)]
Q8VDF2	Q8VDF2 1xPhospho [S656(99.7)]
E9PVX6	E9PVX6 2xPhospho [S633(100); T634(100)]
Q8C052	Q8C052 1xPhospho [S462(100)]
P70122	P70122 1xPhospho [Y128(100)]
Q60974	Q60974 1xPhospho [S1481(100)]
Q61069	Q61069 1xPhospho [S186(100)]
Q9QXK2	Q9QXK2 2xPhospho [S99(100); S103(100)]
Q9QXK2	Q9QXK2 2xPhospho [S99(100); S103(100)]
Q8CGP2; Q64525; P10854; Q64478	Q8CGP2 1xPhospho [T89(99.6)]; Q64525 1xPhospho [T89(99.6)]; P10854 1xPhospho [T89(99.6)]; Q64478 1xPhospho [T89(99.6)]
Q9QXK2	Q9QXK2 1xPhospho [S99(100)]
E9Q5F9	E9Q5F9 2xPhospho [S1389(100); S1391(100)]
O09000	O09000 1xPhospho [S215(100)]
Q5F2E7	Q5F2E7 1xPhospho [S113(99.3)]
E9Q5F9	E9Q5F9 3xPhospho [S1387(100); S1389(100); S1391(100)]
Q6ZPZ3	Q6ZPZ3 2xPhospho [S1270(96.6); S1276(96.6)]
A2AN08	A2AN08 1xPhospho [S362(99.3)]
Q61818	Q61818 1xPhospho [S1116(100)]
Q60775	Q60775 1xPhospho [S187(99.4)]
Q60775	Q60775 1xPhospho [S187(98.9)]
Q8K327	Q8K327 2xPhospho [T371(98.5); S375(99.2)]
Q62261	Q62261 2xPhospho [S2102(100); S2137(100)]
P30415	P30415 1xPhospho [S1195(100)]
Q921N6	Q921N6 2xPhospho [S23(100); S25(100)]
Q921N6	Q921N6 2xPhospho [S23(100); S25(100)]
Q8K4B0	Q8K4B0 1xPhospho [S576(100)]
Q8BGU5	Q8BGU5 1xPhospho [S326(100)]
Q6P4S6	Q6P4S6 2xPhospho [S533(100); S534(100)]
Q8K4B0	Q8K4B0 1xPhospho [S576(99.7)]
Q8C147	Q8C147 1xPhospho [S452(99.7)]
Q69Z38	Q69Z38 1xPhospho [T573(99.5)]
Q8BU03	Q8BU03 2xPhospho [S895(100); S898(100)]
Q9R002	Q9R002 2xPhospho [S37(100); S/T]
Q62422	Q62422 1xPhospho [S214(100)]
Q62422	Q62422 2xPhospho [S203(99.5); S214(100)]
Q6ZPY7	Q6ZPY7 2xPhospho [T530(98.8); S/T]
Q8R2M2	Q8R2M2 2xPhospho [S37(100); S39(100)]
Q9WUF3	Q9WUF3 1xPhospho [S485(100)]
P26231	P26231 1xPhospho [S641(100)]
P35601	P35601 2xPhospho [S68(100); S70(100)]
Q9D8S9	Q9D8S9 1xPhospho [S123(100)]
P35601	P35601 2xPhospho [S68(100); S70(100)]
Q8CBE3	Q8CBE3 1xPhospho [S30(100)]
Q9DB28	Q9DB28 2xPhospho [S157(100); S159(100)]
Q8K212	Q8K212 2xPhospho [S527(99.3); S532(99.4)]
Q9DB28	Q9DB28 2xPhospho [S157(100); S159(100)]
Q8K212	Q8K212 1xPhospho [T524(98.4)]
Q8K124	Q8K124 1xPhospho [S395(100)]
P56183	P56183 2xPhospho [S434(100); S]
A3KGS3	A3KGS3 1xPhospho [S820(98.8)]
Q497H0	Q497H0 3xPhospho [S122(100); S124(100); S129(100)]
Q9Z1R2	Q9Z1R2 1xPhospho [S1139(100)]
Q60662	Q60662 2xPhospho [S267(99.4); S271(100)]
Q9DBC3	Q9DBC3 2xPhospho [S27(99); S/T]
Q9JJY4	Q9JJY4 2xPhospho [T494(100); S496(100)]
P21619	P21619 1xPhospho [S427(100)]
Q61937	Q61937 1xPhospho [S241(100)]
Q8BTI8	Q8BTI8 2xPhospho [S1649(100); S1650(100)]
Q8BTI8	Q8BTI8 2xPhospho [S1649(100); S1650(100)]
Q9CQJ4	Q9CQJ4 1xPhospho [S41(100)]
Q8BVE8	Q8BVE8 1xPhospho [S408(98.6)]
Q9DB52	Q9DB52 2xPhospho [S140(100); S144(99.6)]
Q8CBW3	Q8CBW3 1xPhospho [S183(100)]
Q9DB52	Q9DB52 2xPhospho [S140(100); S144(100)]
Q8K019	Q8K019 1xPhospho [S656(100)]
Q569Z6	Q569Z6 1xPhospho [S679(100)]
Q80V62	Q80V62 1xPhospho [S10(100)]
P11157	P11157 1xPhospho [S20(100)]
Q8BTI8	Q8BTI8 2xPhospho [S1378(100); S1380(100)]
Q8BTI8	Q8BTI8 2xPhospho [S1378(96.7); S1380(100)]
Q9JJ89	Q9JJ89 1xPhospho [S18(100)]
P21619	P21619 1xPhospho [S429(99.6)]
Q6NZE7	Q6NZE7 2xPhospho [S115(100); S119(100)]
Q6P2K6	Q6P2K6 2xPhospho [S761(98.8); S767(98.8)]
Q6P2K6	Q6P2K6 2xPhospho [S758(100); S764(100)]
Q62120	Q62120 1xPhospho [S523(100)]
Q6PDG5	Q6PDG5 1xPhospho [S283(100)]
Q9EQM6	Q9EQM6 2xPhospho [S271(100); S275(100)]
Q9EQM6	Q9EQM6 2xPhospho [S271(100); S275(100)]
O89110	O89110 1xPhospho [S188(100)]
Q6PDG5	Q6PDG5 1xPhospho [S283(100)]
Q62036	Q62036 2xPhospho [S14(99); T/S]
Q6P8I4	Q6P8I4 1xPhospho [S119(100)]
Q6DFV3	Q6DFV3 1xPhospho [S471(99.4)]
Q99LW6	Q99LW6 1xPhospho [S166(99.1)]
Q61216	Q61216 1xPhospho [S686(98.8)]
Q6P8I4	Q6P8I4 1xPhospho [S108(99.5)]
O08547	O08547 1xPhospho [S137(100)]
G5E870	G5E870 2xPhospho [S77(98.6); T/S/Y]
Q6P8I4	Q6P8I4 1xPhospho [S119(100)]
O70480	O70480 1xPhospho [S30(100)]
Q80XQ2	Q80XQ2 1xPhospho [T576(99.2)]
Q8K4G5	Q8K4G5 1xPhospho [S475(100)]
Q9QY66	Q9QY66 1xPhospho [S60(100)]
P62754	P62754 2xPhospho [S235(100); S236(100)]
P97310	P97310 1xPhospho [S27(99.6)]
Q62417	Q62417 1xPhospho [S1209(100)]
P97310	P97310 2xPhospho [S21(100); S27(99.6)]
P97310	P97310 3xPhospho [S21(100); S26(100); S27(100)]
Q80XK6	Q80XK6 1xPhospho [S496(100)]
Q3UMT1	Q3UMT1 1xPhospho [S454(100)]
Q9DD18	Q9DD18 1xPhospho [S197(100)]
Q8BZ03	Q8BZ03 2xPhospho [S197(96.5); S/T]
Q91YE5	Q91YE5 1xPhospho [S1383(100)]
Q920R0	Q920R0 2xPhospho [S477(100); S486(100)]
Q8BJW7	Q8BJW7 3xPhospho [S7(100); S12(100); S15(100)]
Q6P9Q6	Q6P9Q6 1xPhospho [S1091(100)]
P97360	P97360 1xPhospho [S215(100)]
E9Q784	E9Q784 2xPhospho [S318(100); S324(100)]
P70441	P70441 1xPhospho [S285(99)]
P62754	P62754 1xPhospho [S236(99.8)]
Q7TPH6	Q7TPH6 1xPhospho [S2893(100)]
Q91YE5	Q91YE5 1xPhospho [S1383(100)]
Q6ZQ58	Q6ZQ58 1xPhospho [T765(99.4)]
Q8VI36	Q8VI36 1xPhospho [S322(99)]
Q8VI36	Q8VI36 1xPhospho [S321(96.9)]
Q60610	Q60610 2xPhospho [S356(99.5); S358(100)]
Q9D2E2	Q9D2E2 1xPhospho [T411(99)]
P46935	P46935 1xPhospho [T287(100)]
Q9ET54	Q9ET54 1xPhospho [S901(100)]
P46935	P46935 1xPhospho [T287(100)]
Q8C796	Q8C796 3xPhospho [S31(100); S35(100); S36(100)]
Q03347	Q03347 1xPhospho [S212(99.4)]
Q8CIG3	Q8CIG3 1xPhospho [S17(100)]
Q8K327	Q8K327 1xPhospho [S394(100)]
P39447	P39447 2xPhospho [S178(100); S179(100)]
B2RRE7	B2RRE7 2xPhospho [S1016(100); S1017(100)]
B2RRE7	B2RRE7 2xPhospho [S1016(100); S1017(100)]
Q8BKC8	Q8BKC8 1xPhospho [S428(100)]
Q9Z1E4	Q9Z1E4 3xPhospho [S721(96.8); T722(96.8); S728(100)]
Q8BKC8	Q8BKC8 1xPhospho [S428(100)]
Q3TLH4	Q3TLH4 1xPhospho [S2646(99.1)]
Q8CF89	Q8CF89 1xPhospho [S16(99.4)]
Q5SSI6	Q5SSI6 2xPhospho [S206(100); S/T]
Q6NZJ6	Q6NZJ6 1xPhospho [S1187(100)]
Q8C0C0	Q8C0C0 2xPhospho [S824(100); S826(100)]
P57784	P57784 1xPhospho [S239(99.7)]
Q05CL8	Q05CL8 1xPhospho [S253(99.3)]
Q6ZPL9	Q6ZPL9 1xPhospho [S594(100)]
Q7TSI3	Q7TSI3 1xPhospho [S855(99.4)]
Q4VA53	Q4VA53 2xPhospho [S1255(100); S1257(100)]
Q91YK2	Q91YK2 2xPhospho [S405(100); S407(100)]
Q05D44	Q05D44 1xPhospho [S137(99.5)]
Q03172	Q03172 2xPhospho [S801(98.7); S802(98.7)]
Q5SSI6	Q5SSI6 3xPhospho [S201(99.4); S202(99.4); S206(100)]
Q9Z2U4	Q9Z2U4 1xPhospho [S187(100)]
Q5SSI6	Q5SSI6 2xPhospho [S206(100); S/T]
Q8K4G5	Q8K4G5 1xPhospho [S496(100)]
Q5SPL2	Q5SPL2 2xPhospho [S131(98.9); S/T]
G5E870	G5E870 1xPhospho [S312(100)]
Q8K310	Q8K310 1xPhospho [S598(100)]
Q6PDG5	Q6PDG5 1xPhospho [S302(99.7)]
Q52KI8	Q52KI8 2xPhospho [S810(100); S/T]
Q8K2D3	Q8K2D3 1xPhospho [S131(100)]
B9EKI3	B9EKI3 1xPhospho [S340(99.1)]
Q61686	Q61686 2xPhospho [S13(98.6); S14(98.6)]
Q61686	Q61686 1xPhospho [S14(100)]
P54310	P54310 1xPhospho [S559(99.3)]
Q8BTI8	Q8BTI8 1xPhospho [S1339(99.6)]
Q05D44	Q05D44 1xPhospho [S215(100)]
Q8BTI8	Q8BTI8 2xPhospho [S1339(99.2); S1343(100)]
P54310	P54310 1xPhospho [S559(99.6)]
Q3U9G9	Q3U9G9 1xPhospho [S103(100)]
Q14AX6	Q14AX6 1xPhospho [S157(100)]
Q3U9G9	Q3U9G9 1xPhospho [S103(100)]
Q8CH77	Q8CH77 1xPhospho [S21(100)]
Q3TC46	Q3TC46 1xPhospho [S179(100)]
Q62172	Q62172 2xPhospho [S92(100); S93(100)]
Q52KI8	Q52KI8 3xPhospho [S816(99.4); S/T]
Q05D44	Q05D44 1xPhospho [S215(100)]
Q6PDG5	Q6PDG5 2xPhospho [S302(100); S304(100)]
Q8BTI8	Q8BTI8 2xPhospho [S1687(100); S1688(100)]
Q8BTI8	Q8BTI8 3xPhospho [S1685(100); S1687(100); S1688(100)]
Q9R0U0	Q9R0U0 1xPhospho [S256(100)]
Q80YV2	Q80YV2 2xPhospho [S358(99.4); S369(100)]
Q62318	Q62318 1xPhospho [S473(99.6)]
Q8BZR9	Q8BZR9 1xPhospho [S394(99.2)]
Q8CG79	Q8CG79 1xPhospho [S736(99.7)]
Q8K4L0	Q8K4L0 2xPhospho [S38(100); S40(100)]
Q8K2Y0	Q8K2Y0 1xPhospho [S566(100)]
Q9R0L6	Q9R0L6 1xPhospho [S645(99.7)]
D3YXK2	D3YXK2 1xPhospho [S626(100)]
Q8BJ05	Q8BJ05 1xPhospho [T78(99)]
Q9R0L6	Q9R0L6 1xPhospho [S645(99.4)]
Q03267	Q03267 2xPhospho [S384(100); S392(99.1)]
Q8BLH7	Q8BLH7 1xPhospho [S575(99.5)]
P01108	P01108 1xPhospho [S279(100)]
Q9JJ89	Q9JJ89 1xPhospho [S283(100)]
Q7TSC1	Q7TSC1 2xPhospho [S1083(100); S1087(99.3)]
Q8K4L0	Q8K4L0 2xPhospho [S38(100); S40(100)]
Q3TQI7	Q3TQI7 2xPhospho [S15(100); S17(100)]
Q67FY2	Q67FY2 1xPhospho [S21(100)]
Q6P8I4	Q6P8I4 1xPhospho [S53(99.6)]
P54276	P54276 2xPhospho [S62(99.1); S63(100)]
P54276	P54276 2xPhospho [S63(99.6); S]
Q3TMW1	Q3TMW1 1xPhospho [S536(100)]
Q8K4L0	Q8K4L0 2xPhospho [S38(100); S40(100)]
P97310	P97310 2xPhospho [S21(100); T/S]
Q3TMW1	Q3TMW1 1xPhospho [S536(100)]
Q8K072	Q8K072 2xPhospho [S194(99); S202(100)]
Q8K072	Q8K072 2xPhospho [S194(99.2); S202(100)]
Q8K072	Q8K072 3xPhospho [S194(100); T196(100); S202(100)]
Q9EPE9	Q9EPE9 1xPhospho [S896(100)]
Q99PP7	Q99PP7 1xPhospho [S1120(100)]
O88379	O88379 1xPhospho [S1412(100)]
Q64213	Q64213 2xPhospho [S80(100); S82(100)]
O08784	O08784 2xPhospho [S169(98.8); T171(100)]
Q64213	Q64213 2xPhospho [S80(100); S82(100)]
Q9CT10	Q9CT10 3xPhospho [S32(99.1); S33(99.1); S40(100)]
Q7TT18	Q7TT18 1xPhospho [S707(100)]
Q9CT10	Q9CT10 2xPhospho [S40(100); S/Y]
Q7TT18	Q7TT18 1xPhospho [S707(100)]
P62858	P62858 1xPhospho [S23(99.7)]
Q9CT10	Q9CT10 3xPhospho [S32(100); S33(100); S40(100)]
Q60902	Q60902 1xPhospho [S255(100)]
Q8BTI8	Q8BTI8 1xPhospho [S2656(100)]
Q9DBC7	Q9DBC7 2xPhospho [S77(99.3); S83(100)]
Q8K2A7	Q8K2A7 1xPhospho [S231(99.3)]
E9PVX6	E9PVX6 1xPhospho [S2333(100)]
Q9CT10	Q9CT10 1xPhospho [S40(100)]
Q9R1C7	Q9R1C7 2xPhospho [S929(97.7); S934(100)]
Q9JM93	Q9JM93 1xPhospho [S140(100)]
Q64213	Q64213 2xPhospho [S80(100); S82(100)]
Q8BTI8	Q8BTI8 2xPhospho [S2656(100); S2660(100)]
P54276	P54276 1xPhospho [S63(100)]
Q9CT10	Q9CT10 3xPhospho [S32(99.2); S33(100); S40(100)]
Q52KI8	Q52KI8 1xPhospho [S635(100)]
Q9CT10	Q9CT10 2xPhospho [S40(100); S/Y]
Q80X50	Q80X50 2xPhospho [S497(99.2); S/T]
Q9CT10	Q9CT10 3xPhospho [S32(98.6); S33(100); S40(100)]
Q52KI8	Q52KI8 1xPhospho [S635(100)]
Q02053	Q02053 1xPhospho [S13(100)]
Q6ZQ58	Q6ZQ58 2xPhospho [T822(98.8); S/T/Y]
Q91V92	Q91V92 1xPhospho [S455(100)]
O35625	O35625 1xPhospho [S77(99.6)]
Q9CT10	Q9CT10 3xPhospho [S32(97); S33(97); S40(100)]
Q9R0L6	Q9R0L6 1xPhospho [S65(100)]
C0HKD9	C0HKD9 2xPhospho [S52(100); S53(100)]
Q8VE37	Q8VE37 1xPhospho [S11(100)]
Q9D1F4	Q9D1F4 3xPhospho [S203(99.4); S204(99.4); S/T]
Q80X50	Q80X50 2xPhospho [S625(99); S629(99)]
Q80X50	Q80X50 1xPhospho [S482(98.7)]
Q52KI8	Q52KI8 1xPhospho [S672(100)]
Q9DBC7	Q9DBC7 1xPhospho [S83(100)]
Q80TL7	Q80TL7 1xPhospho [S1213(100)]
Q62511	Q62511 2xPhospho [S85(98.7); S106(100)]
O88907	O88907 3xPhospho [S483(96.4); S503(100); T/S]
Q80X50	Q80X50 1xPhospho [S482(98.3)]
Q80X50	Q80X50 2xPhospho [S497(100); S/T]
Q80X50	Q80X50 2xPhospho [S497(100); S/T]
Q80TV8	Q80TV8 1xPhospho [S820(100)]
Q14AX6	Q14AX6 2xPhospho [S331(99.6); S333(99.6)]
Q7TSC1	Q7TSC1 1xPhospho [S761(100)]
Q3TLR7	Q3TLR7 2xPhospho [S511(98.9); T515(100)]
Q8BTI8	Q8BTI8 1xPhospho [S1650(100)]
P70399	P70399 1xPhospho [S1096(100)]
Q8BTI8	Q8BTI8 2xPhospho [S850(98.5); S851(98.5)]
Q9Z277	Q9Z277 1xPhospho [S1315(100)]
A2A4P0	A2A4P0 1xPhospho [S484(100)]
Q8BLH7	Q8BLH7 2xPhospho [S389(99.4); S396(100)]
O08788	O08788 1xPhospho [S105(100)]
Q8K245	Q8K245 1xPhospho [S549(98.8)]
Q7TSH2	Q7TSH2 1xPhospho [S693(98.9)]
Q9JKB3	Q9JKB3 1xPhospho [S328(100)]
P15702	P15702 1xPhospho [S357(99.2)]
Q60876	Q60876 2xPhospho [T36(97.9); S/T/Y]
P97868	P97868 1xPhospho [S1278(100)]
P70399	P70399 1xPhospho [S1096(100)]
Q9Z1T6	Q9Z1T6 1xPhospho [S329(100)]
P37913	P37913 1xPhospho [S65(100)]
Q6P542	Q6P542 1xPhospho [S22(100)]
Q3UHC7	Q3UHC7 1xPhospho [S978(100)]
Q6KCD5	Q6KCD5 3xPhospho [S1083(100); S1084(100); S1090(100)]
P31748	P31748 2xPhospho [S147(100); S150(100)]
O08550	O08550 2xPhospho [S1098(100); S1101(100)]
Q9JJ89	Q9JJ89 1xPhospho [S18(99.6)]
Q5U4C3	Q5U4C3 2xPhospho [S510(100); S518(99.4)]
Q61687	Q61687 1xPhospho [S315(100)]
P13864	P13864 1xPhospho [S958(100)]
Q6P1D7	Q6P1D7 2xPhospho [S878(100); S880(100)]
O54916	O54916 3xPhospho [S/T]
Q9D8N6	Q9D8N6 2xPhospho [S182(99.5); S202(100)]
P31748	P31748 1xPhospho [S150(100)]
A2AJT4	A2AJT4 1xPhospho [S211(100)]
Q80TZ9	Q80TZ9 1xPhospho [S656(100)]
Q61687	Q61687 1xPhospho [S315(100)]
Q6PDM2	Q6PDM2 1xPhospho [S199(100)]
Q8BLH7	Q8BLH7 1xPhospho [S389(100)]
F6ZDS4	F6ZDS4 1xPhospho [S2141(100)]
P46062	P46062 2xPhospho [S53(100); S65(100)]
P46062	P46062 1xPhospho [S53(99.7)]
Q9CRA8	Q9CRA8 2xPhospho [S23(100); S/T]
Q61136	Q61136 2xPhospho [S578(99.6); S580(100)]
P41105	P41105 1xPhospho [S68(100)]
Q9JLQ2	Q9JLQ2 1xPhospho [S396(100)]
P41105	P41105 1xPhospho [S68(100)]
O08582	O08582 3xPhospho [S12(100); S25(99.2); S]
Q99NH0	Q99NH0 2xPhospho [S1689(100); S/T]
P51859	P51859 1xPhospho [S165(100)]
O08582	O08582 2xPhospho [S25(99.1); S]
Q99NH0	Q99NH0 1xPhospho [S1692(100)]
Q9JLQ2	Q9JLQ2 1xPhospho [S396(100)]
Q61136	Q61136 2xPhospho [S366(100); S368(100)]
Q61136	Q61136 1xPhospho [S368(99.7)]
Q8C0I1	Q8C0I1 2xPhospho [S52(100); S57(100)]
Q8BLH7	Q8BLH7 1xPhospho [S389(99.1)]
Q8C0C0	Q8C0C0 2xPhospho [T818(99.1); S826(100)]
E9Q394	E9Q394 2xPhospho [S2692(100); S2697(100)]
Q8BTI8	Q8BTI8 2xPhospho [S1497(99.6); S1498(99.6)]
O35601	O35601 1xPhospho [S28(100)]
Q8BLH7	Q8BLH7 3xPhospho [S205(100); S207(100); S208(100)]
Q8BLH7	Q8BLH7 3xPhospho [S205(100); S207(100); S208(100)]
Q2TBE6	Q2TBE6 2xPhospho [S47(100); S51(100)]
Q2TBE6	Q2TBE6 2xPhospho [S47(100); S51(100)]
O08784	O08784 1xPhospho [S154(100)]
O08553	O08553 2xPhospho [T514(100); S/T]
A2AL36	A2AL36 2xPhospho [S36(100); S/T]
E9Q394	E9Q394 1xPhospho [S2692(100)]
Q9EQ28	Q9EQ28 1xPhospho [S306(100)]
Q8BTI8	Q8BTI8 2xPhospho [S1556(98.8); S1557(100)]
Q8BTI8	Q8BTI8 2xPhospho [S1399(100); S1400(100)]
Q8C8U0	Q8C8U0 1xPhospho [S560(100)]
Q6ZQ58	Q6ZQ58 1xPhospho [S498(100)]
Q9ERS5	Q9ERS5 1xPhospho [S184(100)]
Q6ZQ58	Q6ZQ58 2xPhospho [S494(100); S498(100)]
Q3V1V3	Q3V1V3 1xPhospho [S651(100)]
Q3V1V3	Q3V1V3 2xPhospho [S651(100); S657(100)]
Q99JP4	Q99JP4 1xPhospho [S42(98.9)]
Q64511	Q64511 2xPhospho [S1509(100); S1511(100)]
Q8BTI8	Q8BTI8 2xPhospho [S821(99.1); S829(100)]
O88907	O88907 3xPhospho [S466(100); S467(100); S468(100)]
Q3TKT4	Q3TKT4 2xPhospho [S1536(100); S1541(100)]
Q3TKT4	Q3TKT4 3xPhospho [S1536(100); S1541(100); S1552(99.3)]
Q4QY64	Q4QY64 1xPhospho [S353(100)]
Q8BTI8	Q8BTI8 1xPhospho [S1058(100)]
P97351	P97351 1xPhospho [S263(100)]
Q9Z238	Q9Z238 1xPhospho [S21(100)]
Q8BTI8	Q8BTI8 2xPhospho [S829(99.2); S/T]
Q8C8U0	Q8C8U0 1xPhospho [S560(98.9)]
Q5U3K5	Q5U3K5 2xPhospho [S436(100); S438(100)]
Q9D2Q2	Q9D2Q2 1xPhospho [S76(100)]
Q62393	Q62393 1xPhospho [S223(100)]
O35126	O35126 1xPhospho [S77(100)]
Q62393	Q62393 1xPhospho [S223(100)]
Q7TMI3	Q7TMI3 1xPhospho [S660(98.1)]
Q7TQH0	Q7TQH0 1xPhospho [S337(99.4)]
Q8C708	Q8C708 1xPhospho [S195(100)]
P15702	P15702 1xPhospho [S371(100)]
Q8BTI8	Q8BTI8 1xPhospho [S1058(100)]
Q9JIX8	Q9JIX8 1xPhospho [S1003(100)]
Q3TQI7	Q3TQI7 1xPhospho [S261(100)]
Q9Z1R2	Q9Z1R2 2xPhospho [S995(99.5); T/S]
Q9JIX8	Q9JIX8 1xPhospho [S1003(100)]
Q61823	Q61823 1xPhospho [S94(100)]
Q8BH07	Q8BH07 1xPhospho [S80(100)]
P15920	P15920 1xPhospho [S700(98.6)]
P60335	P60335 1xPhospho [S173(100)]
Q9CY50	Q9CY50 1xPhospho [S268(100)]
P60335	P60335 1xPhospho [S173(100)]
P28293	P28293 1xPhospho [S123(99.7)]
Q7TPS5	Q7TPS5 2xPhospho [S659(98.6); S/T]
Q61029	Q61029 1xPhospho [S179(98.6)]
Q60610	Q60610 1xPhospho [S231(100)]
Q8C3J5	Q8C3J5 1xPhospho [S1683(100)]
P47955	P47955 2xPhospho [S101(100); S104(100)]
Q8R1B4	Q8R1B4 1xPhospho [S39(100)]
P47955	P47955 2xPhospho [S101(100); S104(100)]
Q3U3N6	Q3U3N6 1xPhospho [S400(100)]
Q3U3N6	Q3U3N6 1xPhospho [S400(100)]
P47955	P47955 1xPhospho [S104(100)]
P47955	P47955 1xPhospho [S101(100)]
Q8BTI8	Q8BTI8 1xPhospho [S1498(98.5)]
P53349	P53349 1xPhospho [S287(100)]
Q3TT38	Q3TT38 1xPhospho [S215(100)]
Q8K212	Q8K212 3xPhospho [S517(98.7); S/T]
Q9CY50	Q9CY50 1xPhospho [S268(100)]
Q3U214	Q3U214 1xPhospho [S370(100)]
Q3U214	Q3U214 1xPhospho [S370(100)]
E9Q309	E9Q309 1xPhospho [S2421(100)]
Q9CY50	Q9CY50 1xPhospho [S268(100)]
Q9R1X4	Q9R1X4 1xPhospho [S1165(100)]
Q8BLH7	Q8BLH7 2xPhospho [S231(100); S234(100)]
P97377	P97377 2xPhospho [T14(100); Y15(100)]
P09450	P09450 2xPhospho [T252(99.2); S256(100)]
Q8CC12	Q8CC12 1xPhospho [S270(99.5)]
Q810V0	Q810V0 2xPhospho [S244(100); S247(100)]
Q3UYR4	Q3UYR4 1xPhospho [S784(99.5)]
Q8K212	Q8K212 2xPhospho [S517(100); S/T]
Q9CY50	Q9CY50 1xPhospho [S268(100)]
O35126	O35126 2xPhospho [S630(99); S646(100)]
Q9Z0R6	Q9Z0R6 2xPhospho [S838(99.4); S843(100)]
O35551	O35551 2xPhospho [T408(99.2); S410(100)]
P62996	P62996 3xPhospho [S95(100); S97(100); S99(100)]
Q5SWU9	Q5SWU9 1xPhospho [S79(98.8)]
Q6P2L6	Q6P2L6 2xPhospho [S558(99.5); S/T]
Q80YV2	Q80YV2 3xPhospho [S353(99.4); S369(100); S/T]
Q6PDH0	Q6PDH0 2xPhospho [S520(99); S522(100)]
E9PVX6	E9PVX6 1xPhospho [S2980(100)]
Q8BGD9	Q8BGD9 2xPhospho [S504(99); S/T]
Q3UJB9	Q3UJB9 2xPhospho [T731(98.9); S745(100)]
Q6P2L6	Q6P2L6 1xPhospho [S561(99.5)]
Q3UJB9	Q3UJB9 2xPhospho [T731(99.2); S745(100)]
Q9D6Z1	Q9D6Z1 3xPhospho [S536(100); S543(99.5); S/T]
Q922Y1	Q922Y1 1xPhospho [S200(99.2)]
Q922Y1	Q922Y1 1xPhospho [S200(99.1)]
Q5SWU9	Q5SWU9 1xPhospho [S79(100)]
Q9D620	Q9D620 3xPhospho [S340(99.6); S344(100); S346(100)]
Q8BTI8	Q8BTI8 1xPhospho [S1097(98.6)]
Q6PGL7	Q6PGL7 2xPhospho [S613(100); S614(100)]
Q80Z37	Q80Z37 1xPhospho [S1025(100)]
Q8K4B0	Q8K4B0 1xPhospho [S460(100)]
B1AY10	B1AY10 1xPhospho [S147(100)]
P43274	P43274 1xPhospho [S36(100)]
Q9D6W8	Q9D6W8 1xPhospho [S130(100)]
P97801	P97801 1xPhospho [S25(100)]
P59997	P59997 1xPhospho [S692(100)]
Q5SWU9	Q5SWU9 1xPhospho [S79(100)]
Q3UZ39	Q3UZ39 1xPhospho [S547(100)]
Q5SWU9	Q5SWU9 1xPhospho [S79(100)]
Q8VHR5	Q8VHR5 3xPhospho [T121(99.5); S123(100); S130(100)]
Q8VHR5	Q8VHR5 2xPhospho [S123(100); S/T]
Q8BHL3	Q8BHL3 1xPhospho [S22(100)]
D3Z6Q9	D3Z6Q9 2xPhospho [S430(100); S/T]
D3Z6Q9	D3Z6Q9 1xPhospho [S430(100)]
D3Z6Q9	D3Z6Q9 1xPhospho [S430(100)]
Q8K3Z9	Q8K3Z9 2xPhospho [S319(99.4); S322(99.4)]
Q6ZQF0	Q6ZQF0 2xPhospho [S862(100); S863(100)]
Q14AX6	Q14AX6 2xPhospho [S677(100); S681(100)]
Q5SSI6	Q5SSI6 2xPhospho [S114(100); S115(100)]
Q9JHC9	Q9JHC9 2xPhospho [S185(100); S191(100)]
Q9JHC9	Q9JHC9 1xPhospho [S185(99.5)]
E9PYH6	E9PYH6 2xPhospho [T1174(100); S1176(99)]
P56812	P56812 1xPhospho [S119(100)]
Q6ZQA0	Q6ZQA0 2xPhospho [S2727(100); S2730(100)]
Q60974	Q60974 1xPhospho [S2198(99.6)]
Q8BTI8	Q8BTI8 3xPhospho [S1339(100); S1343(100); S]
Q9D6Z1	Q9D6Z1 3xPhospho [S462(100); S/T]
Q60596	Q60596 1xPhospho [S446(100)]
P0DPE0	P0DPE0 1xPhospho [S9(100)]
Q7TSC1	Q7TSC1 1xPhospho [S761(100)]
Q3TLR7	Q3TLR7 3xPhospho [T515(100); S525(98.9); S/T]
Q99KG7	Q99KG7 2xPhospho [S478(99.2); S482(100)]
Q3TLR7	Q3TLR7 2xPhospho [S525(99.2); S/T]
O54804	O54804 1xPhospho [S71(100)]
E9Q5F9	E9Q5F9 2xPhospho [S2053(100); S2055(100)]
A2A7Y5	A2A7Y5 1xPhospho [S307(100)]
O54824	O54824 1xPhospho [S967(100)]
B1AZA5	B1AZA5 1xPhospho [S329(100)]
A2AJI0	A2AJI0 1xPhospho [S401(100)]
Q6A065	Q6A065 2xPhospho [S1521(96); S1522(96)]
P46935	P46935 1xPhospho [T287(100)]
P51612	P51612 2xPhospho [S395(100); S397(100)]
P97496	P97496 1xPhospho [S327(100)]
P46935	P46935 1xPhospho [T287(100)]
Q6P1G2	Q6P1G2 1xPhospho [S768(100)]
P46935	P46935 1xPhospho [T287(100)]
E9Q5F9	E9Q5F9 2xPhospho [S322(100); S324(100)]
Q9DCE5	Q9DCE5 1xPhospho [S361(100)]
Q9R0L6	Q9R0L6 1xPhospho [S1769(100)]
Q924A2	Q924A2 1xPhospho [S1080(100)]
O54824	O54824 1xPhospho [T965(99.5)]
Q924H7	Q924H7 1xPhospho [S511(100)]
Q6PDJ6	Q6PDJ6 1xPhospho [S488(100)]
O08553	O08553 1xPhospho [S522(99.6)]
P83510	P83510 2xPhospho [S649(100); S651(100)]
O08550	O08550 1xPhospho [S866(100)]
Q62318	Q62318 1xPhospho [S473(100)]
Q05D44	Q05D44 3xPhospho [S183(100); S184(100); S187(100)]
Q9ESX5	Q9ESX5 3xPhospho [S451(100); S453(100); S455(100)]
Q8CIL4	Q8CIL4 1xPhospho [S67(100)]
Q9ERA6	Q9ERA6 1xPhospho [S211(100)]
Q9ERA6	Q9ERA6 1xPhospho [S211(100)]
Q8C5N3	Q8C5N3 2xPhospho [S829(100); S831(100)]
P28028	P28028 1xPhospho [S431(99.7)]
Q9CYG7	Q9CYG7 1xPhospho [S186(100)]
Q9JKP8	Q9JKP8 1xPhospho [S122(100)]
E9Q784	E9Q784 1xPhospho [S198(100)]
Q8BZN6	Q8BZN6 1xPhospho [S877(100)]
Q9JIK5	Q9JIK5 1xPhospho [S13(100)]
Q5SPL2	Q5SPL2 2xPhospho [S131(97.7); S134(100)]
Q8CJ53	Q8CJ53 2xPhospho [S296(99.6); S/T]
Q8BTI8	Q8BTI8 1xPhospho [T2362(99.7)]
Q8BTI8	Q8BTI8 2xPhospho [S1982(100); S1984(100)]
Q6PAR5	Q6PAR5 1xPhospho [S902(100)]
Q61937	Q61937 1xPhospho [S70(100)]
Q9R0U0	Q9R0U0 1xPhospho [S256(99.7)]
Q80TY0	Q80TY0 1xPhospho [S296(100)]
O70310	O70310 1xPhospho [S47(100)]
O54988	O54988 2xPhospho [S347(100); S348(100)]
Q9DBT5	Q9DBT5 1xPhospho [S12(100)]
Q3TBD2	Q3TBD2 1xPhospho [S14(100)]
Q8BGD9	Q8BGD9 2xPhospho [T420(100); S425(98)]
O54781	O54781 2xPhospho [S487(100); S490(100)]
A2AN08	A2AN08 2xPhospho [T205(98.9); S208(98.9)]
Q8BTI8	Q8BTI8 1xPhospho [T2362(100)]
Q8K2P7	Q8K2P7 2xPhospho [S25(100); S28(100)]
O88466	O88466 2xPhospho [S1040(100); S1041(100)]
Q9CQT2	Q9CQT2 1xPhospho [S125(99.5)]
P20152	P20152 1xPhospho [S459(99.3)]
Q8BHG9	Q8BHG9 1xPhospho [S164(99.4)]
Q80TY0	Q80TY0 1xPhospho [S296(100)]
Q8BTI8	Q8BTI8 3xPhospho [S452(100); S453(100); S454(100)]
Q6NZJ6	Q6NZJ6 1xPhospho [S1189(100)]
P70399	P70399 1xPhospho [S1427(100)]
Q64318	Q64318 2xPhospho [S299(99.5); S302(100)]
Q3THG9	Q3THG9 1xPhospho [S88(99.3)]
Q52KI8	Q52KI8 3xPhospho [S725(99.4); S731(100); S733(100)]
Q64318	Q64318 1xPhospho [S302(99.7)]
O35295	O35295 2xPhospho [S310(100); S316(100)]
P62717	P62717 1xPhospho [S71(100)]
D3YXK2	D3YXK2 1xPhospho [S298(99.3)]
G5E870	G5E870 1xPhospho [S312(100)]
P42128	P42128 2xPhospho [S427(100); S431(100)]
P97310	P97310 1xPhospho [S139(99.6)]
P42128	P42128 3xPhospho [S427(100); S431(100); S/T]
P97310	P97310 2xPhospho [S139(100); S140(100)]
Q3TKT4	Q3TKT4 1xPhospho [S1419(100)]
Q3UZ39	Q3UZ39 1xPhospho [S88(100)]
P49312	P49312 1xPhospho [S6(100)]
P59672	P59672 1xPhospho [S663(100)]
D3YXK2	D3YXK2 1xPhospho [S298(99.6)]
O08609	O08609 1xPhospho [S45(100)]
Q9Z0G7	Q9Z0G7 1xPhospho [S602(98.6)]
Q5SVQ0	Q5SVQ0 3xPhospho [S52(100); S/T/Y]
P43346	P43346 1xPhospho [S11(99.7)]
Q8R2M2	Q8R2M2 2xPhospho [S71(97.8); T/S]
Q80U72	Q80U72 2xPhospho [S1292(100); S/T]
Q9CYC6	Q9CYC6 3xPhospho [S246(100); S247(100); S249(100)]
Q9CYC5	Q9CYC5 1xPhospho [S79(99.3)]
Q4VAC9	Q4VAC9 2xPhospho [S1155(99.2); S1158(100)]
O08715	O08715 1xPhospho [S103(100)]
Q9CWK8	Q9CWK8 1xPhospho [S185(100)]
Q9CT10	Q9CT10 2xPhospho [S58(100); S62(100)]
Q8BX43	Q8BX43 1xPhospho [S389(100)]
Q8BXQ8	Q8BXQ8 2xPhospho [S232(100); S234(100)]
P29351	P29351 1xPhospho [S557(100)]
Q8R5A3	Q8R5A3 1xPhospho [S537(100)]
Q03147	Q03147 1xPhospho [S164(100)]
Q61686	Q61686 1xPhospho [S93(99.6)]
Q9Z2U1	Q9Z2U1 1xPhospho [S16(100)]
Q03147	Q03147 2xPhospho [S164(100); T170(100)]
P70441	P70441 1xMet-loss+Acetyl [N-Term]; 1xPhospho [S2(100)]
D3YXK1	D3YXK1 1xPhospho [S150(100)]
Q9CR86	Q9CR86 3xPhospho [S31(100); S33(100); S42(100)]
Q9CR86	Q9CR86 2xPhospho [S31(100); S33(100)]
Q8K2Z4	Q8K2Z4 2xPhospho [S1320(99.4); S1323(100)]
Q8R080	Q8R080 1xPhospho [S139(100)]
O35892	O35892 1xPhospho [S314(99)]
Q9CZX5	Q9CZX5 3xPhospho [S269(100); S274(100); S277(100)]
Q8BUM3	Q8BUM3 1xPhospho [T127(99.4)]
P53349	P53349 2xPhospho [S71(100); S97(100)]
E9Q784	E9Q784 2xPhospho [S345(100); S347(100)]
Q8K039	Q8K039 1xPhospho [S50(100)]
Q8C078	Q8C078 1xPhospho [S91(99)]
Q9Z0U1	Q9Z0U1 1xPhospho [S107(100)]
P39447	P39447 2xPhospho [S125(100); S131(100)]
Q8K2Z4	Q8K2Z4 1xPhospho [S1323(100)]
E9Q784	E9Q784 2xPhospho [S345(100); S347(100)]
O55098	O55098 1xPhospho [S437(100)]
P52927	P52927 2xPhospho [S104(100); S/T]
P52927	P52927 2xPhospho [S100(98.8); S104(100)]
Q9Z0R4	Q9Z0R4 1xPhospho [S203(100)]
Q80XU3	Q80XU3 1xPhospho [S19(100)]
Q8R2M2	Q8R2M2 2xPhospho [S178(98.7); S/T]
Q9JJY4	Q9JJY4 1xPhospho [S569(99.3)]
Q925J9	Q925J9 3xPhospho [S1449(98.5); S1467(98.5); S/Y/T]
O70145	O70145 1xPhospho [S332(100)]
Q8BTI7	Q8BTI7 1xPhospho [S1075(100)]
Q3UJU9	Q3UJU9 1xPhospho [S46(100)]
Q9CW46	Q9CW46 1xPhospho [S626(100)]
Q8VDG3	Q8VDG3 2xPhospho [S569(100); S573(99.4)]
Q9CW46	Q9CW46 1xPhospho [S626(100)]
B2RRE7	B2RRE7 2xPhospho [S1016(100); S1017(100)]
Q64735	Q64735 1xPhospho [S477(99.1)]
A6H8H2	A6H8H2 1xPhospho [S971(99.7)]
Q8K2Y0	Q8K2Y0 1xPhospho [S715(100)]
Q6ZPI0	Q6ZPI0 1xPhospho [S802(100)]
Q8BJ05	Q8BJ05 1xPhospho [S515(100)]
Q99MR6	Q99MR6 1xPhospho [S492(100)]
O35379	O35379 2xPhospho [S918(99.2); S/T]
Q8VCE2	Q8VCE2 1xPhospho [S314(98.9)]
Q14AX6	Q14AX6 1xPhospho [S681(100)]
F8VPZ5	F8VPZ5 2xPhospho [S428(100); S429(100)]
Q3U0V1	Q3U0V1 1xPhospho [S182(100)]
Q9Z0U1	Q9Z0U1 1xPhospho [S968(100)]
Q8CB87	Q8CB87 2xPhospho [S517(98.5); S520(100)]
Q8N7N5	Q8N7N5 2xPhospho [S123(100); S124(100)]
Q0VBL3	Q0VBL3 1xPhospho [S655(100)]
Q6DFW4	Q6DFW4 2xPhospho [S509(100); S521(100)]
Q8VHR5	Q8VHR5 1xPhospho [S487(99.2)]
Q99LG1	Q99LG1 1xPhospho [S114(100)]
Q6DFW4	Q6DFW4 2xPhospho [S509(100); S521(100)]
P53564	P53564 1xPhospho [S427(100)]
P13864	P13864 1xPhospho [S717(100)]
Q7TSI3	Q7TSI3 1xPhospho [S739(100)]
O09106	O09106 1xPhospho [S423(100)]
O88271	O88271 1xPhospho [S203(99.3)]
P43274; P43276; P15864; P43277	P43274 1xPhospho [S104(100)]; P43276 1xPhospho [S104(100)]; P15864 1xPhospho [S104(100)]; P43277 1xPhospho [S105(100)]
Q7TQH0	Q7TQH0 1xPhospho [S597(100)]
Q9DBG7	Q9DBG7 3xPhospho [T283(100); S/T]
Q8BIZ6	Q8BIZ6 1xPhospho [S185(100)]
O09130	O09130 2xPhospho [S81(100); S83(100)]
Q9D0L8	Q9D0L8 1xPhospho [T34(100)]
P42128	P42128 1xPhospho [S431(100)]
Q3UD01	Q3UD01 1xPhospho [S92(100)]
Q8K3W3	Q8K3W3 1xPhospho [S145(100)]
O55022	O55022 1xPhospho [S181(100)]
Q91V04	Q91V04 1xPhospho [S365(100)]
Q9D1F4	Q9D1F4 1xPhospho [T247(100)]
Q9QYR6	Q9QYR6 2xPhospho [S526(100); S527(100)]
Q9CXG3	Q9CXG3 1xPhospho [S178(100)]
Q9ES28	Q9ES28 1xPhospho [S228(100)]
Q8BSQ9	Q8BSQ9 1xPhospho [S636(100)]
Q8K4R9	Q8K4R9 2xPhospho [S66(99.3); S70(100)]
Q8CHY6	Q8CHY6 1xPhospho [S335(99.5)]
P83741	P83741 3xPhospho [S2022(100); S2024(100); S2027(100)]
Q8BHB4	Q8BHB4 1xPhospho [S333(100)]
A2A432	A2A432 1xPhospho [T140(99.3)]
A2A432	A2A432 1xPhospho [T140(99.3)]
A2A5R2	A2A5R2 2xPhospho [S218(100); S227(100)]
A2A5R2	A2A5R2 2xPhospho [S218(100); S227(100)]
Q5SU73	Q5SU73 1xPhospho [S222(100)]
Q3TIX9	Q3TIX9 1xPhospho [S81(100)]
Q08943	Q08943 1xPhospho [S672(98.8)]
B9EJ86	B9EJ86 2xPhospho [S807(100); S808(100)]
Q9Z1R2	Q9Z1R2 1xPhospho [S1139(100)]
P70441	P70441 1xPhospho [S275(100)]
P42232	P42232 1xPhospho [S128(99.1)]
O88487	O88487 1xPhospho [S83(99.1)]
A2AIV2	A2AIV2 1xPhospho [S173(100)]
Q7TSI3	Q7TSI3 2xPhospho [S739(100); S745(100)]
Q80Y17	Q80Y17 2xPhospho [S986(100); S/T]
Q7TSI3	Q7TSI3 2xPhospho [S739(100); S745(100)]
Q9ESU6	Q9ESU6 1xPhospho [S1086(100)]
Q569Z6	Q569Z6 1xPhospho [S572(100)]
Q64327	Q64327 1xPhospho [S103(100)]
Q9CSN1	Q9CSN1 2xPhospho [S224(100); S232(100)]
Q78ZA7	Q78ZA7 1xPhospho [S125(100)]
Q9D6Z1	Q9D6Z1 2xPhospho [S466(97.2); T467(99.9)]
P09405	P09405 2xPhospho [S145(100); S157(100)]
Q9QYJ0	Q9QYJ0 2xPhospho [S394(99.4); S395(99.4)]
Q5SFM8	Q5SFM8 1xPhospho [S120(100)]
Q6Y685	Q6Y685 1xPhospho [S480(100)]
Q569Z6	Q569Z6 1xPhospho [S572(100)]
Q8VEK3	Q8VEK3 1xPhospho [S58(100)]
Q569Z6	Q569Z6 1xPhospho [S572(100)]
Q8VEK3	Q8VEK3 1xPhospho [S58(100)]
Q6Y685	Q6Y685 1xPhospho [S480(100)]
Q9CSN1	Q9CSN1 2xPhospho [S224(100); S232(99.5)]
Q9JIK5	Q9JIK5 1xPhospho [S118(100)]
Q99MR6	Q99MR6 1xPhospho [S492(100)]
Q99KK9	Q99KK9 1xPhospho [S66(100)]
Q52KI8	Q52KI8 1xPhospho [S401(99.5)]
P47713	P47713 1xPhospho [S728(100)]
E9Q7G0	E9Q7G0 1xPhospho [S2059(100)]
P47713	P47713 1xPhospho [S728(100)]
Q52KI8	Q52KI8 2xPhospho [T404(100); S/T]
Q9CSU0	Q9CSU0 1xPhospho [S134(100)]
Q3TTA7	Q3TTA7 2xPhospho [S480(99.5); S483(99.5)]
Q52KI8	Q52KI8 2xPhospho [S412(99.4); S/T]
Q9CSU0	Q9CSU0 1xPhospho [S134(99.6)]
B1AQJ2	B1AQJ2 1xPhospho [S75(100)]
Q8BTI8	Q8BTI8 1xPhospho [S2084(100)]
A2AIW0	A2AIW0 2xPhospho [S241(100); S245(100)]
A2AIW0	A2AIW0 2xPhospho [S241(100); S245(100)]
A2AIW0	A2AIW0 2xPhospho [S245(99.5); S]
Q52KI8	Q52KI8 3xPhospho [S401(99.4); T404(100); T/S]
Q8K0E1	Q8K0E1 2xPhospho [S38(100); T/S]
Q3TTA7	Q3TTA7 3xPhospho [S476(99.2); T479(99.2); S484(100)]
Q6PR54	Q6PR54 2xPhospho [S2121(100); S2125(100)]
Q8K2H1	Q8K2H1 1xPhospho [S219(100)]
Q3UQN2	Q3UQN2 2xPhospho [S487(100); S495(96.6)]
Q6NVF4	Q6NVF4 1xPhospho [S946(100)]
Q08122	Q08122 1xPhospho [S286(100)]
Q8BZ32	Q8BZ32 1xPhospho [S143(99.5)]
Q64511	Q64511 1xPhospho [S1568(100)]
Q62441	Q62441 1xPhospho [S292(100)]
Q9QWY8	Q9QWY8 1xPhospho [S1059(99.1)]
Q05D44	Q05D44 1xPhospho [S114(100)]
Q3U7R1	Q3U7R1 1xPhospho [S951(100)]
Q3TYA6	Q3TYA6 2xPhospho [S136(100); S138(100)]
Q6PGL7	Q6PGL7 2xPhospho [S613(100); S614(100)]
Q8BIZ6	Q8BIZ6 2xPhospho [S33(99.1); S48(99.1)]
Q9Z248	Q9Z248 1xPhospho [S24(100)]
P0DOV2	P0DOV2 1xPhospho [S190(100)]
Q8BI84	Q8BI84 1xPhospho [S1705(100)]
Q8BTI8	Q8BTI8 2xPhospho [S1416(99.6); S1419(99.6)]
P47810	P47810 1xPhospho [S150(100)]
Q6P5F7	Q6P5F7 1xPhospho [S496(100)]
Q6P5F7	Q6P5F7 1xPhospho [S496(100)]
P81122	P81122 2xPhospho [S1138(98.2); S1151(100)]
Q7TPV4	Q7TPV4 1xPhospho [S1280(100)]
Q14AX6	Q14AX6 1xPhospho [S384(100)]
Q8K327	Q8K327 1xPhospho [S532(100)]
Q8BTI8	Q8BTI8 3xPhospho [S1554(99.5); S1557(99.5); S]
Q8BTI8	Q8BTI8 3xPhospho [S1554(99); S1556(100); S1557(100)]
E9Q5K9	E9Q5K9 1xPhospho [S425(99)]
O54774	O54774 2xPhospho [T758(99.3); S760(100)]
Q7TPV4	Q7TPV4 2xPhospho [T1277(100); S1280(100)]
Q9CQ90	Q9CQ90 1xPhospho [S146(99.2)]
Q9CQ90	Q9CQ90 2xPhospho [S136(100); S146(99)]
Q99LX5	Q99LX5 1xPhospho [S232(100)]
P35689	P35689 2xPhospho [S571(100); S572(100)]
Q80U16	Q80U16 1xPhospho [S62(100)]
Q05D44	Q05D44 2xPhospho [S137(100); S139(100)]
Q61165	Q61165 1xPhospho [S801(100)]
Q05D44	Q05D44 1xPhospho [S137(100)]
Q05D44	Q05D44 1xPhospho [S137(100)]
Q61033	Q61033 1xPhospho [S422(100)]
Q8K327	Q8K327 1xPhospho [S394(100)]
Q61937	Q61937 1xPhospho [S125(100)]
Q7TPV4	Q7TPV4 1xPhospho [S1280(100)]
P24788	P24788 2xPhospho [S113(100); S115(100)]
Q9ESJ0	Q9ESJ0 1xPhospho [S521(100)]
Q3UHC7	Q3UHC7 2xPhospho [S974(97.6); S978(100)]
O09053	O09053 2xPhospho [S1049(100); S/T]
Q9D0E3	Q9D0E3 1xPhospho [S99(100)]
Q05CL8	Q05CL8 2xPhospho [S334(100); T335(100)]
Q4FK66	Q4FK66 1xPhospho [S226(100)]
Q9D0E3	Q9D0E3 1xPhospho [S99(100)]
Q9JIK5	Q9JIK5 2xPhospho [S7(100); S13(100)]
E9Q784	E9Q784 1xPhospho [S1273(100)]
P47713	P47713 1xPhospho [T447(99.3)]
Q91YD3	Q91YD3 1xPhospho [S162(100)]
Q9ESX5	Q9ESX5 1xPhospho [S508(100)]
Q9Z1Z0	Q9Z1Z0 1xPhospho [S940(100)]
P70295	P70295 2xPhospho [S287(98.5); S290(100)]
Q9Z0R0	Q9Z0R0 1xPhospho [S124(100)]
O35379	O35379 3xPhospho [S912(100); S/T]
Q505F1	Q505F1 1xPhospho [S203(100)]
Q9DBC3	Q9DBC3 3xPhospho [T29(99.4); S30(100); S]
Q8K3G5	Q8K3G5 2xPhospho [S55(100); S59(99.3)]
Q8CFK2	Q8CFK2 1xPhospho [S552(100)]
Q9JKX4	Q9JKX4 3xPhospho [S283(97.5); S287(100); S288(100)]
Q80YR7	Q80YR7 2xPhospho [S65(100); S67(100)]
Q8R3P7	Q8R3P7 1xPhospho [S409(100)]
P36888	P36888 1xPhospho [Y842(99.4)]
P36888	P36888 1xPhospho [Y842(100)]
Q80U72	Q80U72 1xPhospho [S1457(100)]
Q61210	Q61210 1xPhospho [S905(100)]
Q8BKC8	Q8BKC8 2xPhospho [S428(99.7); S/T]
B1AXH1	B1AXH1 3xPhospho [S834(100); S836(100); S838(100)]
Q64213	Q64213 2xPhospho [S80(100); S82(100)]
B9EJ80	B9EJ80 2xPhospho [T954(99.3); S973(100)]
Q5U5Q9	Q5U5Q9 1xPhospho [S379(100)]
Q8R1Q8	Q8R1Q8 1xPhospho [S207(100)]
Q52KI8	Q52KI8 2xPhospho [S461(100); S463(100)]
Q3UW53	Q3UW53 2xPhospho [S595(98.7); S/T]
P59729	P59729 1xPhospho [S389(100)]
O08784	O08784 1xPhospho [S1191(100)]
Q91ZW3	Q91ZW3 1xPhospho [S136(100)]
Q3UW53	Q3UW53 2xPhospho [S595(99.3); S/T]
Q3UW53	Q3UW53 3xPhospho [S595(100); S/T]
Q8C6M1	Q8C6M1 2xPhospho [S132(100); S134(100)]
P70671	P70671 1xPhospho [S123(100)]
P97310	P97310 2xPhospho [S26(99.5); S/T]
P97310	P97310 1xPhospho [S27(99.7)]
Q64213	Q64213 2xPhospho [S80(100); S82(100)]
P30558	P30558 2xPhospho [S401(100); S404(99.6)]
Q8BTI8	Q8BTI8 1xPhospho [S1151(100)]
Q8BTI8	Q8BTI8 1xPhospho [S1151(100)]
Q9UNN5	Q9UNN5 1xPhospho [S582(99.6)]
Q8R0A2	Q8R0A2 1xPhospho [S161(100)]
P20152	P20152 1xPhospho [S459(100)]
O88907	O88907 3xPhospho [S466(100); S467(100); S468(100)]
Q80TV8	Q80TV8 1xPhospho [S1220(100)]
Q5SVR0	Q5SVR0 1xPhospho [S1090(100)]
P30558	P30558 2xPhospho [S401(100); S404(99.6)]
Q8CFD4	Q8CFD4 1xPhospho [S450(100)]
P97310	P97310 1xPhospho [S27(100)]
P47713	P47713 2xPhospho [S434(98.9); S437(100)]
Q61191	Q61191 1xPhospho [S1516(100)]
Q9JIK5	Q9JIK5 1xPhospho [S118(100)]
Q80XU3	Q80XU3 2xPhospho [T179(100); S181(100)]
Q7TNF9	Q7TNF9 1xPhospho [S29(100)]
Q8K0S9	Q8K0S9 1xPhospho [S268(99.6)]
Q80W47	Q80W47 1xPhospho [S395(100)]
Q571K4	Q571K4 2xPhospho [S377(97.4); S389(100)]
O08550	O08550 1xPhospho [T2079(100)]
Q99MS7	Q99MS7 1xPhospho [S284(100)]
Q923D5	Q923D5 1xPhospho [S600(99.3)]
Q52KI8	Q52KI8 3xPhospho [S725(100); S731(100); S733(99)]
Q52KI8	Q52KI8 2xPhospho [S731(100); S733(100)]
Q8R5H1	Q8R5H1 2xPhospho [T955(99); S/T]
Q8K019	Q8K019 1xPhospho [S510(100)]
Q571K4	Q571K4 2xPhospho [S377(98.6); S389(99.9)]
Q8BTI8	Q8BTI8 2xPhospho [S295(99.2); S323(100)]
Q8C4M7	Q8C4M7 1xPhospho [S186(100)]
Q9WV60	Q9WV60 1xPhospho [S215(100)]
Q9CW03	Q9CW03 1xPhospho [S1067(96)]
Q7TPV4	Q7TPV4 1xPhospho [S956(100)]
Q9CW03	Q9CW03 1xPhospho [S1067(99)]
Q3UE37	Q3UE37 1xPhospho [S341(95.6)]
Q3UE37	Q3UE37 3xPhospho [S344(99.1); S/T]
Q61609	Q61609 2xPhospho [S268(99.4); S273(99.4)]
Q8BQ33	Q8BQ33 1xPhospho [S599(100)]
O08550	O08550 2xPhospho [T2064(100); S2066(100)]
P28028	P28028 1xPhospho [S714(100)]
Q8C4M7	Q8C4M7 2xPhospho [S182(100); S186(100)]
Q9WU42	Q9WU42 2xPhospho [S149(100); S152(100)]
Q922T2	Q922T2 1xPhospho [S274(100)]
Q9D0L8	Q9D0L8 1xPhospho [S100(100)]
Q8R5H1	Q8R5H1 2xPhospho [S961(99.2); S965(100)]
Q6P542	Q6P542 2xPhospho [S103(100); S107(100)]
Q3TKT4	Q3TKT4 3xPhospho [S1536(100); S1541(100); S1552(100)]
Q61823	Q61823 1xPhospho [S457(100)]
Q9CQV4	Q9CQV4 1xPhospho [S320(100)]
Q7TQH0	Q7TQH0 1xPhospho [S109(100)]
Q9R0Q4	Q9R0Q4 1xPhospho [S15(100)]
A2AIV8	A2AIV8 1xPhospho [S425(100)]
Q99ME9	Q99ME9 3xPhospho [S468(100); S470(100); S472(100)]
Q9JIX8	Q9JIX8 1xPhospho [S710(100)]
Q9JMH9	Q9JMH9 2xPhospho [S2037(100); S2039(100)]
Q9JMH9	Q9JMH9 1xPhospho [S2039(98.6)]
Q4VA53	Q4VA53 1xPhospho [S1182(100)]
A2AIV8	A2AIV8 2xPhospho [S424(100); S425(100)]
Q01320	Q01320 2xPhospho [T1323(99.1); T1350(100)]
P28667	P28667 1xPhospho [T170(99.2)]
Q9JIK5	Q9JIK5 1xPhospho [S192(100)]
Q9JIK5	Q9JIK5 2xPhospho [S189(100); S192(100)]
P11440	P11440 1xPhospho [Y15(99.5)]
Q69ZK6	Q69ZK6 1xPhospho [S1500(100)]
P14733; P21619	P14733 1xPhospho [S394(100)]; P21619 1xPhospho [S385(100)]
Q8R5H1	Q8R5H1 1xPhospho [S961(98.7)]
Q5SSI6	Q5SSI6 3xPhospho [S114(100); S115(100); S118(100)]
Q9JIK5	Q9JIK5 1xPhospho [S155(100)]
Q9JIK5	Q9JIK5 2xPhospho [S152(100); S155(100)]
Q9JIK5	Q9JIK5 1xPhospho [S192(100)]
Q6ZQH8	Q6ZQH8 1xPhospho [S1719(100)]
P17095	P17095 2xPhospho [S102(100); S103(100)]
E2JF22	E2JF22 1xPhospho [S1385(100)]
Q61103	Q61103 1xPhospho [S142(100)]
Q922H1	Q922H1 2xPhospho [S22(100); S24(100)]
P28667	P28667 1xPhospho [T170(100)]
Q9JIK5	Q9JIK5 1xPhospho [S192(100)]
O08550	O08550 1xPhospho [T2079(100)]
Q9EQ28	Q9EQ28 1xPhospho [S148(99.1)]
Q9CQV4	Q9CQV4 1xPhospho [S435(99.5)]
Q61937	Q61937 1xPhospho [S241(100)]
Q8BQM4	Q8BQM4 1xPhospho [S649(100)]
Q8R3F9	Q8R3F9 2xPhospho [S672(100); S688(100)]
Q3TIR3	Q3TIR3 2xPhospho [S435(100); T440(100)]
Q8R3F9	Q8R3F9 2xPhospho [S672(100); S688(100)]
Q52KE7	Q52KE7 2xPhospho [S341(100); S348(99.1)]
Q91YK2	Q91YK2 1xPhospho [S528(99.3)]
Q921T2	Q921T2 1xPhospho [S151(100)]
Q8BTI8	Q8BTI8 2xPhospho [S1048(100); S/T]
Q921T2	Q921T2 2xPhospho [S153(99.2); S/T]
Q8BTI8	Q8BTI8 2xPhospho [S1048(100); S/T]
Q8CB87	Q8CB87 1xPhospho [S112(100)]
Q9D0M1	Q9D0M1 1xPhospho [S215(100)]
Q8R574	Q8R574 1xPhospho [S227(100)]
Q8BTI8	Q8BTI8 2xPhospho [S1048(100); S/T]
Q3UIA2	Q3UIA2 3xPhospho [T730(100); T736(100); T740(99.1)]
Q3UIA2	Q3UIA2 1xPhospho [T736(100)]
Q8R1F1	Q8R1F1 3xPhospho [S669(100); S670(100); S695(100)]
Q640M1	Q640M1 3xPhospho [S29(100); S31(100); S37(100)]
Q640M1	Q640M1 2xPhospho [S31(100); S37(100)]
Q640M1	Q640M1 2xPhospho [S37(100); S/T/Y]
P83741	P83741 1xPhospho [S378(100)]
Q640M1	Q640M1 1xPhospho [S37(100)]
Q08943	Q08943 1xPhospho [S444(100)]
Q64314	Q64314 1xPhospho [S343(100)]
P97377; P11440	P97377 1xPhospho [Y15(99.7)]; P11440 1xPhospho [Y15(99.7)]
P97310	P97310 2xPhospho [S139(100); S140(100)]
P97310	P97310 2xPhospho [S139(100); S140(100)]
Q8BVE8	Q8BVE8 3xPhospho [T110(100); S121(100); T]
Q8BVE8	Q8BVE8 1xPhospho [S121(100)]
Q91YK2	Q91YK2 1xPhospho [S528(99.4)]
Q9DBC3	Q9DBC3 2xPhospho [S27(99.4); S/T]
Q8R574	Q8R574 1xPhospho [S227(100)]
P01900	P01900 2xPhospho [S356(99.2); S359(100)]
P28574	P28574 2xPhospho [S144(100); S/T]
Q6ZQ58	Q6ZQ58 2xPhospho [S751(100); S/T/Y]
E9Q7G0	E9Q7G0 1xPhospho [S1844(100)]
Q61029; Q61033	Q61029 3xPhospho [S66(100); S67(100); T74(100)]; Q61033 3xPhospho [S66(100); S67(100); T74(100)]
Q9CSN1	Q9CSN1 2xPhospho [S224(100); S232(100)]
Q8BZ03	Q8BZ03 1xPhospho [S211(100)]
Q8BZ03	Q8BZ03 2xPhospho [S214(99.7); S/T]
Q8CFK2	Q8CFK2 1xPhospho [S552(100)]
Q9DBT5	Q9DBT5 1xPhospho [S87(100)]
A2AB59	A2AB59 2xPhospho [S632(99.6); S636(100)]
Q80U72	Q80U72 2xPhospho [S1287(99.5); S1292(100)]
Q62018	Q62018 1xPhospho [T925(100)]
P35979	P35979 1xPhospho [S38(100)]
P62908	P62908 1xPhospho [T242(100)]
P97386	P97386 1xPhospho [S906(100)]
P28574	P28574 2xPhospho [S140(97.2); S144(100)]
O70293	O70293 2xPhospho [S566(100); S568(100)]
P28574	P28574 1xPhospho [S144(100)]
Q91VA6	Q91VA6 1xPhospho [T292(100)]
P70279	P70279 1xPhospho [S97(100)]
E9Q5C9	E9Q5C9 1xPhospho [S701(100)]
Q8BWG8	Q8BWG8 1xPhospho [S412(100)]
Q8BZN6	Q8BZN6 1xPhospho [T196(100)]
Q8BS90	Q8BS90 1xPhospho [S215(100)]
P70399	P70399 1xPhospho [S1359(100)]
Q6P542	Q6P542 1xPhospho [S138(100)]
O54825	O54825 1xPhospho [S97(100)]
Q6P542	Q6P542 1xPhospho [S138(100)]
Q9DBJ1	Q9DBJ1 1xPhospho [Y92(100)]
P70218	P70218 2xPhospho [S405(100); S419(100)]
Q4VA53	Q4VA53 1xPhospho [S1182(100)]
Q569Z6	Q569Z6 2xPhospho [S248(100); S253(100)]
Q569Z6	Q569Z6 1xPhospho [S248(100)]
Q7TSC1	Q7TSC1 1xPhospho [S761(100)]
Q6PR54	Q6PR54 2xPhospho [S391(100); S/T]
Q5U4C3	Q5U4C3 2xPhospho [S510(100); S518(99.6)]
Q6NS46	Q6NS46 2xPhospho [S1468(100); S1470(100)]
Q9D8N6	Q9D8N6 1xPhospho [S135(99.2)]
Q6NS46	Q6NS46 1xPhospho [S1468(100)]
Q7TMY8	Q7TMY8 1xPhospho [S1907(100)]
Q7TMY8	Q7TMY8 1xPhospho [S1907(100)]
E9PVX6	E9PVX6 1xPhospho [S517(100)]
O08582	O08582 1xPhospho [S580(100)]
P59997	P59997 1xPhospho [S444(100)]
Q3THK3	Q3THK3 3xPhospho [S377(100); S380(100); S381(100)]
Q99P31	Q99P31 1xPhospho [S349(100)]
Q8BTI8	Q8BTI8 2xPhospho [S1380(99.3); S]
Q60611	Q60611 1xPhospho [S38(100)]
Q0VBD2	Q0VBD2 1xPhospho [T85(100)]
Q04744	Q04744 1xPhospho [S243(100)]
Q7TN58	Q7TN58 2xPhospho [S658(100); S663(99.4)]
Q5NCR9	Q5NCR9 1xPhospho [S442(98.8)]
O35691	O35691 1xPhospho [S100(100)]
B2RRD7	B2RRD7 1xPhospho [S915(100)]
O70551	O70551 1xPhospho [S51(100)]
O70551	O70551 1xPhospho [S51(100)]
Q80Y44	Q80Y44 1xPhospho [T587(100)]
D3YZP9	D3YZP9 2xPhospho [S233(100); S237(99.5)]
Q6PR54	Q6PR54 1xPhospho [S387(99.5)]
D3YZP9	D3YZP9 2xPhospho [S233(100); S237(99.3)]
Q6P1G2	Q6P1G2 2xPhospho [S880(97.3); S/T]
A2ARS0	A2ARS0 2xPhospho [S203(100); S210(100)]
P54227	P54227 1xPhospho [S38(100)]
Q8R1Q8	Q8R1Q8 1xPhospho [S207(100)]
Q9D0B0	Q9D0B0 1xPhospho [S212(100)]
Q8BP27	Q8BP27 1xPhospho [S115(98.6)]
Q8BP27	Q8BP27 1xPhospho [S115(100)]
Q8BVK9	Q8BVK9 2xPhospho [S214(100); S216(98)]
Q8BTI8	Q8BTI8 2xPhospho [S452(100); S454(99.5)]
P70658	P70658 1xPhospho [S332(100)]
Q8VE65	Q8VE65 1xPhospho [S51(100)]
Q69ZX6	Q69ZX6 1xPhospho [S854(99)]
Q8BKT3	Q8BKT3 2xPhospho [S408(100); S/T]
Q8BKT3	Q8BKT3 2xPhospho [S408(100); S410(100)]
Q69ZX6	Q69ZX6 2xPhospho [S854(100); S859(100)]
Q9Z1J2	Q9Z1J2 1xPhospho [S629(100)]
Q8BP27	Q8BP27 2xPhospho [S67(100); S71(100)]; 2xPhospho [S83(100); S87(100)]; 2xPhospho [S99(100); S103(100)]
P35601	P35601 2xPhospho [S68(100); S70(100)]
Q8BP27	Q8BP27 2xPhospho [T70(100); S71(100)]; 2xPhospho [T86(100); S87(100)]; 2xPhospho [T102(100); S103(100)]
Q99KX1	Q99KX1 1xPhospho [S237(99.7)]
Q9Z0W3	Q9Z0W3 1xPhospho [S1123(98.7)]
Q7TMY8	Q7TMY8 2xPhospho [S1903(100); S1907(100)]
Q3TIX9	Q3TIX9 1xPhospho [S81(100)]
Q3UL36	Q3UL36 1xPhospho [S74(99.6)]
Q921C3	Q921C3 2xPhospho [S1810(100); S1812(100)]
Q8CH77	Q8CH77 1xPhospho [S299(100)]
Q9DCL8	Q9DCL8 2xPhospho [S122(100); S123(100)]
Q56A08	Q56A08 1xPhospho [S485(100)]
Q3TDQ1	Q3TDQ1 2xPhospho [S495(100); S496(100)]
Q8BP27	Q8BP27 3xPhospho [S99(99.4); S115(100); T/S]
Q9WTK2	Q9WTK2 1xPhospho [S196(100)]
P35601	P35601 1xPhospho [S68(99.6)]
Q99MR6	Q99MR6 1xPhospho [S67(100)]
P97386	P97386 1xPhospho [S919(100)]
Q6NZN1	Q6NZN1 2xPhospho [S166(100); T168(100)]
Q9D6J3	Q9D6J3 1xPhospho [S211(100)]
P14733; P21619	P14733 2xPhospho [S392(100); S394(100)]; P21619 2xPhospho [S383(100); S385(100)]
Q6DIC0	Q6DIC0 1xPhospho [S1382(100)]
Q3TKT4	Q3TKT4 1xPhospho [S1419(100)]
Q9CU65	Q9CU65 1xPhospho [S623(99.6)]
Q3UJV1	Q3UJV1 2xPhospho [S330(100); S332(100)]
Q924N4	Q924N4 1xPhospho [S32(100)]
Q4VA53	Q4VA53 1xPhospho [S1381(100)]
F8VPQ2	F8VPQ2 1xPhospho [S867(100)]
Q924N4	Q924N4 1xPhospho [S32(100)]
Q569Z6	Q569Z6 1xPhospho [S679(100)]
Q8CFE6	Q8CFE6 2xPhospho [S24(97.9); S/Y/T]
Q64012	Q64012 1xPhospho [S135(100)]
Q99PP7	Q99PP7 1xPhospho [S1134(100)]
O54916	O54916 1xPhospho [S708(100)]
O54916	O54916 1xPhospho [S708(100)]
A2AR02	A2AR02 2xPhospho [S354(100); T356(100)]
Q8BTI8	Q8BTI8 1xPhospho [S1097(100)]
Q8BTI8	Q8BTI8 1xPhospho [S1097(100)]
Q1HFZ0	Q1HFZ0 1xPhospho [S23(100)]
Q9ESV0	Q9ESV0 1xPhospho [S170(100)]
P53986	P53986 1xPhospho [S213(100)]
Q1HFZ0	Q1HFZ0 1xPhospho [S23(100)]
P53986	P53986 2xPhospho [S210(100); S213(100)]
Q9WU62	Q9WU62 2xPhospho [T215(100); S218(100)]
O55106	O55106 1xPhospho [S137(98.7)]
Q4VA53	Q4VA53 2xPhospho [S1176(99.4); S/Y/T]
Q4VA53	Q4VA53 1xPhospho [S1381(99.4)]
Q8K019	Q8K019 1xPhospho [S656(100)]
Q9DB96	Q9DB96 2xPhospho [S149(99.5); S]; 1xAcetyl [K140(100)]
Q2VPU4	Q2VPU4 1xPhospho [S33(99.4)]
Q9D8E6	Q9D8E6 1xPhospho [S295(100)]
Q8K019	Q8K019 1xPhospho [S494(100)]
Q61136	Q61136 2xPhospho [S88(100); S94(100)]
Q9D8E6	Q9D8E6 1xPhospho [S295(100)]
Q8BMQ2	Q8BMQ2 1xPhospho [S607(100)]
A2A791	A2A791 2xPhospho [S1543(99.3); S1548(100)]
Q8K136	Q8K136 1xPhospho [S218(100)]
A6H619	A6H619 1xPhospho [S919(98.9)]
Q63932	Q63932 1xPhospho [S226(100)]
Q91VX2	Q91VX2 1xPhospho [S634(98.2)]
P05132	P05132 1xPhospho [T198(99.6)]
Q9D5T0	Q9D5T0 1xPhospho [S322(100)]
Q99LI2	Q99LI2 2xPhospho [S429(100); S433(100)]
Q99LI2	Q99LI2 1xPhospho [S429(100)]
Q9CWW6	Q9CWW6 1xPhospho [Y122(100)]
Q68FL6	Q68FL6 1xPhospho [S827(100)]
Q6A4J8	Q6A4J8 1xPhospho [S964(100)]
Q8BTI8	Q8BTI8 2xPhospho [S1438(100); S1439(100)]
P35979	P35979 1xPhospho [Y14(100)]
Q8VDM6	Q8VDM6 1xPhospho [S195(100)]
P30276	P30276 1xPhospho [S397(100)]
Q8K4L0	Q8K4L0 1xPhospho [S774(100)]
Q924A2	Q924A2 2xPhospho [S2275(100); S2284(99)]
Q80UU9	Q80UU9 1xPhospho [T205(100)]
Q924A2	Q924A2 2xPhospho [S2275(100); S2284(99)]
Q6NXN1	Q6NXN1 1xPhospho [S107(100)]
Q61191	Q61191 1xPhospho [S1516(100)]
Q9CQ90	Q9CQ90 1xPhospho [S146(100)]
Q9QXE2	Q9QXE2 1xPhospho [S175(100)]
Q3V1V3	Q3V1V3 1xPhospho [S651(100)]
Q8K2Z4	Q8K2Z4 3xPhospho [S1358(100); S1361(100); S1362(100)]
P11440	P11440 1xAcetyl [N-Term]; 2xPhospho [T14(100); Y15(100)]
Q922S8	Q922S8 1xPhospho [S515(100)]
Q922S8	Q922S8 1xPhospho [S515(100)]
Q8BLH7	Q8BLH7 2xPhospho [S231(100); S234(100)]
Q9CWW7	Q9CWW7 1xAcetyl [N-Term]; 2xPhospho [S6(100); S/Y]
Q9D2C2	Q9D2C2 1xPhospho [S376(98.5)]
Q3TLR7	Q3TLR7 2xPhospho [S440(99.6); S/T]
Q8BLH7	Q8BLH7 2xPhospho [S231(100); S234(100)]
Q8VEK3	Q8VEK3 1xPhospho [S247(99.5)]
Q9CW03	Q9CW03 1xPhospho [S1067(100)]
Q91VK1	Q91VK1 2xPhospho [S412(100); S]
Q9DB85	Q9DB85 1xPhospho [S62(99.3)]
Q9DB85	Q9DB85 2xPhospho [S62(100); S64(100)]
Q9DB85	Q9DB85 2xPhospho [S62(100); S64(100)]
Q3V1V3	Q3V1V3 1xPhospho [S651(100)]
Q61937	Q61937 1xAcetyl [N-Term]; 1xPhospho [S4(100)]
P33174	P33174 1xPhospho [S1224(100)]
Q61937	Q61937 1xAcetyl [N-Term]; 1xPhospho [S4(100)]
P15261	P15261 2xPhospho [S370(100); T373(99.6)]
Q8BHK9	Q8BHK9 1xPhospho [S852(100)]
Q8JZQ9	Q8JZQ9 1xPhospho [T81(98.3)]
Q501J7	Q501J7 2xPhospho [S436(100); S/T]
Q9JHU9	Q9JHU9 1xPhospho [S524(99.6)]
Q501J7	Q501J7 2xPhospho [S436(100); S/T]
P53566	P53566 1xAcetyl [N-Term]; 1xPhospho [S21(98.1)]
Q922K7	Q922K7 1xPhospho [S59(100)]
Q8CHW4	Q8CHW4 1xPhospho [S540(100)]
Q8CHW4	Q8CHW4 1xPhospho [S540(100)]
Q8BRN9	Q8BRN9 2xPhospho [S583(100); T586(100)]
Q9JKX6	Q9JKX6 1xAcetyl [N-Term]; 2xPhospho [S6(98.2); S/T]
Q4VA53	Q4VA53 1xPhospho [S1166(99.6)]
Q99MD6	Q99MD6 1xPhospho [S6(100)]; 1xAcetyl [K3(100)]; 1xAcetyl [N-Term]
A2A5R2	A2A5R2 2xPhospho [S214(99.3); S227(100)]
Q8JZQ9	Q8JZQ9 2xPhospho [S75(99.1); S79(99.1)]
Q8JZQ9	Q8JZQ9 3xPhospho [T74(100); S75(100); S79(100)]
Q8JZQ9	Q8JZQ9 2xPhospho [S75(98.9); S79(100)]
Q3UDE2	Q3UDE2 1xAcetyl [N-Term]; 1xPhospho [S11(100)]
Q3UDE2	Q3UDE2 1xAcetyl [N-Term]; 1xPhospho [S11(100)]
Q9D8T7	Q9D8T7 2xPhospho [T104(100); S105(100)]
Q9ERU9	Q9ERU9 2xPhospho [S2576(99.4); T2578(99.4)]
O54916	O54916 2xPhospho [S170(100); T/S]
Q8C9B9	Q8C9B9 1xPhospho [S806(99.5)]
A2A5R2	A2A5R2 2xPhospho [S227(100); S/T]
Q3UDE2	Q3UDE2 1xAcetyl [N-Term]; 1xPhospho [S11(100)]
Q6ZQ03	Q6ZQ03 2xPhospho [S443(100); S]
Q922Q2	Q922Q2 3xPhospho [S21(100); S22(100); S24(100)]
Q99JP4	Q99JP4 1xPhospho [S42(100)]
Q8CH02	Q8CH02 1xPhospho [S483(100)]
Q99J36	Q99J36 1xMet-loss+Acetyl [N-Term]; 1xPhospho [S8(100)]
P30285	P30285 1xPhospho [S300(100)]
Q8CH02	Q8CH02 1xPhospho [S483(100)]
Q99J36	Q99J36 1xMet-loss+Acetyl [N-Term]; 1xPhospho [S8(100)]
Q04692	Q04692 1xPhospho [S97(99.2)]
Q505F5	Q505F5 1xPhospho [S293(100)]
A2AQ14	A2AQ14 1xPhospho [S237(100)]
Q99J36	Q99J36 1xMet-loss+Acetyl [N-Term]; 1xPhospho [S8(100)]
Q9QZQ8	Q9QZQ8 2xPhospho [S166(99.1); S/T]
Q8K352	Q8K352 1xPhospho [S97(100)]
Q922Q2	Q922Q2 3xPhospho [S10(100); S]
Q9CQU5	Q9CQU5 1xPhospho [S251(100)]
Q6Y7W8	Q6Y7W8 1xPhospho [S26(100)]
Q99K28	Q99K28 1xPhospho [S431(100)]
Q6PDK2	Q6PDK2 1xPhospho [S4789(100)]
Q7TPV4	Q7TPV4 1xPhospho [S1280(100)]
O54824	O54824 1xPhospho [S930(100)]
P47955	P47955 2xPhospho [S101(100); S104(100)]
Q922Q2	Q922Q2 2xPhospho [S21(99.1); S22(99.1)]
Q80TZ9	Q80TZ9 2xPhospho [S594(99.3); S600(100)]
Q1HFZ0	Q1HFZ0 1xPhospho [S723(100)]
O54824	O54824 1xPhospho [S930(100)]
Q922Q2	Q922Q2 1xAcetyl [N-Term]; 2xPhospho [S21(98.7); S22(98.7)]
Q7TPV4	Q7TPV4 1xPhospho [S1280(100)]
Q9D8T7	Q9D8T7 2xPhospho [T104(100); S105(100)]
Q9D8T7	Q9D8T7 1xPhospho [S105(99.3)]
Q9Z277	Q9Z277 1xPhospho [S1464(100)]
Q9EQU5	Q9EQU5 1xPhospho [S30(99.6)]
Q9CQC6	Q9CQC6 1xPhospho [S411(99.5)]
Q9JM73	Q9JM73 1xPhospho [S220(100)]
Q9CQC6	Q9CQC6 2xPhospho [S411(100); S413(100)]
Q6GQT9	Q6GQT9 1xPhospho [S1196(99.4)]
Q9D0F9	Q9D0F9 1xPhospho [S117(99.5)]
Q8BKT7	Q8BKT7 2xPhospho [S312(100); S314(100)]
Q8BKT7	Q8BKT7 2xPhospho [S312(100); S314(100)]
P62908	P62908 1xPhospho [S224(99.4)]
Q6GQT9	Q6GQT9 1xPhospho [S1197(99.3)]
Q8C4Y3	Q8C4Y3 1xPhospho [T559(99.4)]
Q9DBY8	Q9DBY8 1xPhospho [S190(100)]
Q8C9B9	Q8C9B9 1xAcetyl [N-Term]; 1xPhospho [S8(100)]
Q8K4L0	Q8K4L0 1xPhospho [S74(100)]
Q8C9B9	Q8C9B9 1xAcetyl [N-Term]; 1xPhospho [S8(100)]
Q5SWU9	Q5SWU9 1xAcetyl [N-Term]; 1xPhospho [S5(100)]
Q2TBE6	Q2TBE6 1xAcetyl [N-Term]; 2xPhospho [T4(99); S5(99)]
Q3TC46	Q3TC46 2xPhospho [S177(99.4); S179(99.4)]
P09411	P09411 1xPhospho [Y196(100)]
Q8CHG7	Q8CHG7 2xPhospho [S1115(99); S1119(99)]
Q9CX97	Q9CX97 1xAcetyl [N-Term]; 2xPhospho [S13(100); T/S]
A2A9C3	A2A9C3 2xPhospho [S1385(100); S1388(99.5)]
Q9D2C2	Q9D2C2 1xAcetyl [N-Term]; 2xPhospho [S6(100); S14(100)]
Q9D2C2	Q9D2C2 1xAcetyl [N-Term]; 2xPhospho [S6(100); S14(100)]
P47856	P47856 1xPhospho [S259(100)]
P60335	P60335 1xPhospho [S173(100)]
Q4VA53	Q4VA53 1xPhospho [S1166(100)]
P17095	P17095 1xPhospho [S102(100)]
Q9CYI0	Q9CYI0 1xAcetyl [N-Term]; 1xPhospho [S18(99.2)]
Q501J7	Q501J7 1xPhospho [S620(99.5)]
P17182	P17182 2xPhospho [S333(100); S336(100)]
P17095	P17095 2xPhospho [S102(100); S103(100)]
P17182	P17182 2xPhospho [S333(100); S336(100)]
P70288	P70288 1xPhospho [S394(100)]
P17095	P17095 2xPhospho [S102(100); S103(100)]
P17095	P17095 3xPhospho [S99(100); S102(100); S103(100)]
Q4VAA2	Q4VAA2 1xPhospho [S58(96.1)]
Q0P678	Q0P678 1xPhospho [S530(99.7)]
O88573	O88573 2xPhospho [S197(100); S]
Q8K327	Q8K327 1xPhospho [S603(100)]
Q62393	Q62393 1xPhospho [S170(99.7)]
O09106	O09106 1xPhospho [S393(100)]
Q3B7Z2	Q3B7Z2 1xPhospho [S191(100)]
Q64337	Q64337 1xPhospho [S334(100)]
Q3B7Z2	Q3B7Z2 1xPhospho [S191(100)]
Q6P7W0	Q6P7W0 2xPhospho [S355(100); S356(100)]
Q8C079	Q8C079 1xPhospho [S335(100)]
Q6ZQF0	Q6ZQF0 2xPhospho [S862(100); S863(100)]
O09106	O09106 1xPhospho [S393(100)]
Q9DBS5	Q9DBS5 1xPhospho [S590(100)]
Q8K394	Q8K394 1xPhospho [T585(100)]
P42128	P42128 2xPhospho [S274(99.2); S/Y]
P42128	P42128 2xPhospho [S285(95.4); S290(95.4)]
Q8K394	Q8K394 1xPhospho [T585(100)]
O09106	O09106 1xPhospho [S393(100)]
Q64337	Q64337 1xPhospho [S334(100)]
Q52KI8	Q52KI8 1xPhospho [S779(100)]
Q80Y81	Q80Y81 1xPhospho [S797(100)]
P54254	P54254 1xPhospho [S213(100)]
P97351	P97351 1xPhospho [S263(100)]
Q6ZQ88	Q6ZQ88 1xPhospho [S167(100)]
Q8BZ47	Q8BZ47 1xPhospho [S608(99.5)]
Q8BZ47	Q8BZ47 2xPhospho [S604(96.4); S608(96.4)]
Q9CSN1	Q9CSN1 2xPhospho [S224(100); S]
O88746	O88746 2xPhospho [S462(100); S/T]
Q9CWZ3	Q9CWZ3 1xPhospho [S56(100)]
P42232	P42232 1xPhospho [Y699(100)]
O54972	O54972 1xPhospho [S39(100)]
Q7TND5	Q7TND5 1xPhospho [S32(99.2)]
P70399	P70399 1xPhospho [S1675(100)]
Q9CWZ3	Q9CWZ3 1xPhospho [S56(100)]
P62960	P62960 1xPhospho [S312(100)]
Q8BZ47	Q8BZ47 2xPhospho [S604(98.9); S613(98.9)]
O88286	O88286 2xPhospho [S1184(99.3); S1188(100)]
Q9CR57	Q9CR57 1xPhospho [S139(100)]
Q5SSZ5	Q5SSZ5 1xPhospho [S769(100)]
Q569Z5	Q569Z5 1xPhospho [S804(100)]
Q8BJQ2	Q8BJQ2 1xMet-loss [N-Term]; 1xPhospho [S18(99.6)]
Q61937	Q61937 1xPhospho [S252(100)]
Q6ZWU9	Q6ZWU9 1xMet-loss [N-Term]; 1xPhospho [S11(100)]
Q60974	Q60974 1xPhospho [S1207(99.4)]
Q99N57	Q99N57 1xPhospho [S642(100)]
Q3TKT4	Q3TKT4 1xPhospho [S695(100)]
Q3UPF5	Q3UPF5 1xPhospho [S319(99.6)]
Q9CY97	Q9CY97 1xMet-loss [N-Term]; 1xPhospho [S4(100)]
Q60954	Q60954 1xPhospho [S196(100)]
E9Q309	E9Q309 2xPhospho [S935(100); S937(100)]
Q9QXZ0	Q9QXZ0 1xPhospho [S7196(96.9)]
Q9EQM6	Q9EQM6 1xPhospho [S377(100)]
Q99JF8	Q99JF8 1xPhospho [S176(98.8)]
Q62172	Q62172 2xPhospho [S29(98.3); S34(100)]
Q62172	Q62172 1xPhospho [S30(96.9)]
Q99MR6	Q99MR6 1xMet-loss+Acetyl [N-Term]; 1xPhospho [S4(100)]
Q8K019	Q8K019 1xPhospho [S177(100)]
Q9DBR1	Q9DBR1 2xPhospho [S499(100); S501(100)]
P49769	P49769 1xPhospho [S329(99.6)]
Q8JZQ9	Q8JZQ9 2xPhospho [S120(100); S123(100)]
Q9CXL3	Q9CXL3 1xPhospho [S180(100)]
Q8BLH7	Q8BLH7 2xPhospho [S152(100); S153(100)]
Q8BLH7	Q8BLH7 2xPhospho [S152(100); S153(100)]
Q9CXL3	Q9CXL3 1xPhospho [S180(100)]
P14869	P14869 2xPhospho [S304(100); S307(100)]
P49769	P49769 1xPhospho [S329(99.4)]
Q6DFW4	Q6DFW4 2xPhospho [S509(100); S521(100)]
Q99MS7	Q99MS7 1xPhospho [S284(100)]
Q9ERE3	Q9ERE3 2xPhospho [S129(98.4); S/T]
Q6NZR2	Q6NZR2 1xPhospho [S27(99.5)]
P53811	P53811 1xPhospho [S262(100)]
P70362	P70362 1xPhospho [S247(100)]
P49769	P49769 2xPhospho [S327(100); S329(100)]
Q8BTM8	Q8BTM8 1xPhospho [S1084(100)]
Q6NZR2	Q6NZR2 2xPhospho [S27(99.3); S32(100)]
Q924K8	Q924K8 1xPhospho [S516(100)]
Q4VA53	Q4VA53 1xPhospho [S1356(100)]
Q6NZR2	Q6NZR2 2xPhospho [S27(99.4); S32(99.4)]
Q6ZQ03	Q6ZQ03 1xPhospho [S472(99.6)]
Q3TFK5	Q3TFK5 1xPhospho [S258(100)]
Q6NZR2	Q6NZR2 2xPhospho [S27(99.3); S32(100)]
Q3UW53	Q3UW53 2xPhospho [S581(98.7); T583(98.7)]
Q4QQM4	Q4QQM4 1xPhospho [S14(100)]
P49769	P49769 2xPhospho [S367(100); T/S]
Q8C1D8	Q8C1D8 2xPhospho [S343(100); S345(100)]
P09405	P09405 2xPhospho [S40(100); S41(100)]
Q60974	Q60974 1xPhospho [S224(100)]
Q8VC03	Q8VC03 1xPhospho [S177(100)]
E9Q784	E9Q784 1xPhospho [S242(100)]
Q64511	Q64511 2xPhospho [S1509(100); S1511(100)]
Q64511	Q64511 2xPhospho [S1509(100); S1511(100)]
Q3UKC1	Q3UKC1 2xPhospho [S124(100); S138(100)]
P84104	P84104 1xAcetyl [N-Term]; 1xPhospho [S5(100)]
Q80W00	Q80W00 1xPhospho [S313(100)]
Q3UKC1	Q3UKC1 1xPhospho [S138(100)]
Q3UKC1	Q3UKC1 1xPhospho [S138(100)]
Q8K4K6	Q8K4K6 1xPhospho [S30(100)]
Q8BP78	Q8BP78 1xAcetyl [N-Term]; 2xPhospho [S9(100); S12(100)]
Q9WUJ8	Q9WUJ8 1xPhospho [S206(100)]
Q61026	Q61026 1xPhospho [S565(100)]
Q8BZ47	Q8BZ47 2xPhospho [S613(99.3); S/T]
Q6IQX8	Q6IQX8 3xPhospho [S702(100); S710(100); T/S/Y]
Q9ERU9	Q9ERU9 1xPhospho [S2576(99.6)]
Q9DBR0	Q9DBR0 3xPhospho [S320(100); S325(100); S336(100)]
P09405	P09405 3xPhospho [S34(100); S40(100); S41(100)]
Q3UJV1	Q3UJV1 2xPhospho [S371(100); S374(100)]
Q8K212	Q8K212 1xPhospho [S493(99.5)]
Q8K212	Q8K212 1xPhospho [S493(100)]
Q8VEK3	Q8VEK3 1xPhospho [S58(100)]
Q8BP78	Q8BP78 1xAcetyl [N-Term]; 1xPhospho [S12(100)]
P47955	P47955 2xPhospho [S101(100); S104(100)]
Q9R0P5	Q9R0P5 1xMet-loss+Acetyl [N-Term]; 1xPhospho [S3(100)]
Q9EP71	Q9EP71 2xPhospho [S281(100); S286(100)]
Q8K019	Q8K019 1xPhospho [S494(100)]
Q80TJ7	Q80TJ7 1xPhospho [S615(100)]
O08784	O08784 2xPhospho [S169(100); T171(100)]
O70439	O70439 2xPhospho [S129(99.5); S]
O70439	O70439 1xPhospho [S129(99.4)]
Q01320	Q01320 1xPhospho [S1211(100)]
Q80TJ7	Q80TJ7 1xPhospho [S615(100)]
Q3UL36	Q3UL36 1xPhospho [S75(100)]
Q99NH0	Q99NH0 1xPhospho [S1705(100)]
Q01320	Q01320 1xPhospho [S1211(100)]
Q8CI51	Q8CI51 1xPhospho [S332(98.5)]
P62889	P62889 1xPhospho [S10(100)]
Q9D0L8	Q9D0L8 1xPhospho [S15(100)]
Q9WU42	Q9WU42 1xPhospho [S955(99.3)]
Q9WU42	Q9WU42 1xPhospho [S955(99.6)]
Q61687	Q61687 1xPhospho [S590(100)]
Q9CYI0	Q9CYI0 1xPhospho [S55(99.5)]
Q8R1Q8	Q8R1Q8 1xPhospho [S516(100)]
Q7TPV4	Q7TPV4 3xPhospho [T1240(98.4); S1253(100); S/T]
Q9DBR1	Q9DBR1 1xPhospho [S499(99.2)]
Q7TPV4	Q7TPV4 3xPhospho [S1234(97.1); S1253(100); S/T]
Q9DBR1	Q9DBR1 2xPhospho [S499(100); S501(100)]
Q7TPV4	Q7TPV4 2xPhospho [S1253(99.2); T/S]
Q8CCN5	Q8CCN5 1xPhospho [S500(98.9)]
Q7TPV4	Q7TPV4 1xPhospho [S1253(100)]
Q7TPV4	Q7TPV4 1xPhospho [T1232(99.5)]
Q9D0L8	Q9D0L8 2xPhospho [S11(99); S15(100)]
Q80TJ7	Q80TJ7 1xPhospho [S615(100)]
Q64511	Q64511 1xPhospho [S1400(100)]
Q61235	Q61235 1xPhospho [S373(99.5)]
P47955	P47955 1xPhospho [S101(100)]
Q99LL5	Q99LL5 1xPhospho [S493(99.2)]
Q5SQF8	Q5SQF8 2xPhospho [S92(100); S98(100)]
P63073	P63073 1xPhospho [S209(99.1)]
Q9DBJ1	Q9DBJ1 1xPhospho [S14(100)]
Q9CZW5	Q9CZW5 1xPhospho [S94(100)]
Q5SQF8	Q5SQF8 2xPhospho [S92(100); S98(100)]
G5E870	G5E870 2xPhospho [S310(100); S312(100)]
Q8K4I3	Q8K4I3 1xPhospho [S639(100)]
O54834	O54834 2xPhospho [S669(100); S675(100)]
Q01320	Q01320 1xPhospho [S1211(100)]
Q6PR54	Q6PR54 1xPhospho [S1540(98.6)]
Q8BH07	Q8BH07 1xPhospho [S65(100)]
P05064	P05064 1xPhospho [S36(99.6)]
Q6KCD5	Q6KCD5 3xPhospho [S2503(100); S2505(100); S2507(100)]
Q923A2	Q923A2 1xPhospho [S558(100)]
Q8N7N5	Q8N7N5 2xPhospho [S123(100); S124(100)]
Q6KCD5	Q6KCD5 2xPhospho [S2505(99.5); S2507(100)]
Q8BZ47	Q8BZ47 2xPhospho [S575(100); S577(100)]
Q64511	Q64511 2xPhospho [S1509(100); S1511(99.5)]
Q64511	Q64511 2xPhospho [S1509(100); S1511(100)]
Q64511	Q64511 1xPhospho [S1509(98.8)]
Q8BG15	Q8BG15 1xPhospho [S13(100)]
Q6PR54	Q6PR54 1xPhospho [S1540(100)]
P70399	P70399 1xPhospho [S1110(99.4)]
Q8VHR5	Q8VHR5 3xPhospho [S123(100); S130(100); S/T]
Q9JIH2	Q9JIH2 1xPhospho [S136(97.8)]
P70333; O35737	P70333 1xPhospho [S104(100)]; O35737 1xPhospho [S104(100)]
Q80XU3	Q80XU3 1xPhospho [S181(100)]
P27546	P27546 1xPhospho [S785(100)]
A6H8H2	A6H8H2 1xPhospho [S1057(99.2)]
P81069	P81069 1xPhospho [S218(100)]
Q8C2K5	Q8C2K5 2xPhospho [S811(99.3); S813(99.3)]
B9EJ80	B9EJ80 2xPhospho [T967(99.1); S968(99.1)]
O54825	O54825 1xPhospho [S97(100)]
Q80Z25	Q80Z25 2xPhospho [S670(100); S/T]
A6H8H2	A6H8H2 1xPhospho [S1057(99.5)]
B9EJ80	B9EJ80 3xPhospho [S973(98.8); S982(99.2); T/S]
Q8K394	Q8K394 1xPhospho [T585(100)]
Q8BU11	Q8BU11 2xPhospho [T175(98.8); S182(100)]
Q8K2L8	Q8K2L8 2xPhospho [S309(100); S314(98.8)]
Q80XU3	Q80XU3 1xPhospho [S181(100)]
Q80WC3	Q80WC3 3xPhospho [S917(100); S921(100); S925(100)]
Q60610	Q60610 1xPhospho [S1437(100)]
Q8C6M1	Q8C6M1 1xPhospho [S132(99.5)]
Q8BHL3	Q8BHL3 1xPhospho [S664(100)]
Q91VE6	Q91VE6 2xPhospho [T257(100); T261(100)]
Q3UH06	Q3UH06 1xPhospho [S1452(100)]
Q9D706	Q9D706 1xPhospho [S429(100)]
P62754	P62754 1xPhospho [S240(100)]
Q9R0G7	Q9R0G7 2xPhospho [S784(99.6); T/S]
Q6ZQ58	Q6ZQ58 1xPhospho [S801(99.3)]
P62754	P62754 2xPhospho [S236(100); S240(99.4)]
P62754	P62754 2xPhospho [S236(100); S240(100)]
Q9D0L8	Q9D0L8 2xPhospho [S11(99.2); S15(100)]
E9PVX6	E9PVX6 1xPhospho [S2980(100)]
O54988	O54988 2xPhospho [S643(100); S647(100)]
P97360	P97360 2xPhospho [T18(100); S22(100)]
Q8CH25	Q8CH25 1xPhospho [S289(100)]
Q60932	Q60932 1xPhospho [S117(100)]
Q60930	Q60930 1xPhospho [S116(100)]
P11157	P11157 1xPhospho [T33(100)]
P57776	P57776 1xPhospho [S133(100)]
Q922D8	Q922D8 1xPhospho [S549(100)]
Q61165	Q61165 1xPhospho [S697(100)]
P62702	P62702 1xPhospho [Y121(100)]
Q9WU62	Q9WU62 2xPhospho [S245(100); S248(99.6)]
Q9WU62	Q9WU62 1xPhospho [S239(99.3)]
Q8VHR5	Q8VHR5 2xPhospho [S130(100); S136(100)]
Q569Z6	Q569Z6 1xPhospho [S243(100)]
Q8CHK4	Q8CHK4 2xPhospho [S199(100); S202(99.4)]
O54988	O54988 2xPhospho [S647(100); S/T]
Q9JIX8	Q9JIX8 1xPhospho [S838(100)]
P57776	P57776 1xPhospho [S133(100)]
Q7TMQ7	Q7TMQ7 1xPhospho [S273(100)]
Q6ZQ03	Q6ZQ03 1xPhospho [S120(100)]
Q8VC03	Q8VC03 1xPhospho [S177(100)]
O88466	O88466 2xPhospho [S1040(100); S1041(100)]
Q9WU62	Q9WU62 2xPhospho [S796(100); S799(98.5)]
O88466	O88466 1xPhospho [S1041(99.6)]
Q9WU62	Q9WU62 2xPhospho [S796(100); S799(99.4)]
O88466	O88466 2xPhospho [S1040(100); S1041(100)]
P51125	P51125 1xPhospho [T479(100)]
Q9CT10	Q9CT10 1xPhospho [S463(99.4)]
Q6NZF1	Q6NZF1 1xPhospho [S289(100)]
Q99MS7	Q99MS7 1xPhospho [S170(100)]
P57776	P57776 1xPhospho [S133(100)]
P57776	P57776 1xPhospho [S133(100)]
Q6PDG5	Q6PDG5 2xPhospho [S302(100); S304(100)]
Q8BZN6	Q8BZN6 2xPhospho [S1292(100); S1295(100)]
O70585	O70585 2xPhospho [S528(98.2); T/S]
Q9ESX5	Q9ESX5 2xPhospho [S451(100); S453(100)]
Q7TMY8	Q7TMY8 1xPhospho [S3663(99.3)]
P06800	P06800 1xPhospho [S1286(99.4)]
Q3UPL0	Q3UPL0 1xPhospho [S801(100)]
Q9ES70	Q9ES70 1xMet-loss+Acetyl [N-Term]; 1xPhospho [S13(100)]
Q923D5	Q923D5 3xPhospho [S353(100); S361(100); S364(100)]
Q8CDG3	Q8CDG3 1xPhospho [S1196(100)]
Q61687	Q61687 2xPhospho [S1929(100); S1931(100)]
Q5BLK4	Q5BLK4 1xPhospho [S705(100)]
P97452	P97452 1xMet-loss+Acetyl [N-Term]; 1xPhospho [S11(100)]
P97310	P97310 1xMet-loss+Acetyl [N-Term]; 1xPhospho [S12(100)]
Q01320	Q01320 1xPhospho [S1211(100)]
Q01320	Q01320 1xPhospho [S1211(100)]
Q9DBJ1	Q9DBJ1 1xMet-loss+Acetyl [N-Term]; 1xPhospho [Y4(100)]
G5E870	G5E870 1xPhospho [S1460(100)]
O35551	O35551 2xPhospho [S407(100); S410(100)]
O35551	O35551 1xPhospho [S407(100)]
Q8BUM3	Q8BUM3 1xPhospho [S143(100)]
P47753	P47753 1xMet-loss+Acetyl [N-Term]; 1xPhospho [S9(100)]
Q99KH8	Q99KH8 1xMet-loss+Acetyl [N-Term]; 1xPhospho [S4(100)]
P47754	P47754 1xMet-loss+Acetyl [N-Term]; 1xPhospho [S9(100)]
Q8BTI8	Q8BTI8 2xPhospho [S1576(100); S1577(100)]
A2A432	A2A432 1xPhospho [S194(93.5)]
B1AZA5	B1AZA5 1xMet-loss+Acetyl [N-Term]; 1xPhospho [S16(99.5)]
Q9JMA2	Q9JMA2 1xMet-loss+Acetyl [N-Term]; 1xPhospho [S6(100)]
Q9ESX5	Q9ESX5 1xPhospho [S453(98.6)]
Q9D6Z1	Q9D6Z1 1xPhospho [S513(100)]
P18760	P18760 1xMet-loss+Acetyl [N-Term]; 1xPhospho [S3(100)]
P18760	P18760 1xMet-loss+Acetyl [N-Term]; 1xPhospho [S3(100)]
Q01853	Q01853 1xMet-loss+Acetyl [N-Term]; 1xPhospho [S3(100)]
Q9DBT5	Q9DBT5 1xMet-loss+Acetyl [N-Term]; 1xPhospho [S12(100)]
P99027	P99027 2xPhospho [S102(100); S105(100)]
Q6KCD5	Q6KCD5 1xPhospho [S2652(100)]
P99027	P99027 1xPhospho [S105(100)]
Q3UZA1	Q3UZA1 3xPhospho [S120(100); S127(100); S/T]
Q5DTM8	Q5DTM8 1xPhospho [S138(100)]
Q9CQV4	Q9CQV4 1xPhospho [S26(100)]
E9Q5C9	E9Q5C9 1xPhospho [S563(100)]
Q61827	Q61827 1xPhospho [S25(100)]
Q3UMY5	Q3UMY5 1xPhospho [S144(99.2)]
Q9D8C8	Q9D8C8 2xPhospho [S46(99.4); S53(100)]
Q0P678	Q0P678 1xPhospho [S888(100)]
Q99J09	Q99J09 1xPhospho [T5(100)]
O08784	O08784 2xPhospho [S494(100); S499(100)]
Q60610	Q60610 1xPhospho [S231(100)]
Q60610	Q60610 1xPhospho [S231(100)]
P52927	P52927 1xPhospho [S44(100)]
Q9Z2A0	Q9Z2A0 1xPhospho [S244(100)]
Q62261	Q62261 1xPhospho [S2340(99.2)]
Q8BI84	Q8BI84 1xPhospho [S1705(97.8)]
P50580	P50580 1xPhospho [S375(100)]
Q3TQI7	Q3TQI7 1xPhospho [S261(100)]
Q9QY81	Q9QY81 1xPhospho [S1873(99.6)]
Q5XJE5	Q5XJE5 2xPhospho [S611(99.2); S615(100)]
Q80YR9	Q80YR9 2xPhospho [S277(100); S279(100)]
Q5F2E8	Q5F2E8 1xPhospho [S421(100)]
E9Q6J5	E9Q6J5 1xPhospho [S3010(100)]
P42208	P42208 1xPhospho [S218(100)]
Q61823	Q61823 1xPhospho [S457(100)]
Q3UCQ1	Q3UCQ1 1xMet-loss+Acetyl [N-Term]; 1xPhospho [S24(100)]
Q60974	Q60974 2xPhospho [S2449(100); S2451(100)]
Q8R3Y8	Q8R3Y8 1xPhospho [S384(100)]
Q60974	Q60974 1xPhospho [S2451(100)]
P15920	P15920 1xPhospho [S695(100)]
P14733	P14733 1xPhospho [S24(99.4)]
P35601	P35601 2xPhospho [S68(100); S70(100)]
P18581	P18581 1xPhospho [S28(100)]
O08784	O08784 1xPhospho [S1216(100)]
Q80X90	Q80X90 1xPhospho [S2478(100)]
O08784	O08784 1xPhospho [S1216(100)]
Q6PDK2	Q6PDK2 1xPhospho [S2231(100)]
E9Q1P8	E9Q1P8 1xPhospho [S343(100)]
Q01320	Q01320 1xPhospho [S1521(100)]
Q8CB77	Q8CB77 1xPhospho [S82(100)]
D3Z6Q9	D3Z6Q9 2xPhospho [S430(99.4); S]
P35601	P35601 1xPhospho [S244(100)]
Q9R031	Q9R031 1xPhospho [T685(100)]
Q0P678	Q0P678 1xPhospho [S888(100)]
Q8CIL4	Q8CIL4 1xMet-loss [N-Term]; 1xPhospho [S7(99.2)]
D3Z6Q9	D3Z6Q9 3xPhospho [S430(99.1); S443(100); S/T]
Q61249	Q61249 1xMet-loss+Acetyl [N-Term]; 1xPhospho [S4(100)]
Q8BZN6	Q8BZN6 2xPhospho [S1292(100); S1295(100)]
Q9CWX9	Q9CWX9 1xMet-loss+Acetyl [N-Term]; 1xPhospho [S11(99.2)]
O08550	O08550 1xPhospho [S866(100)]
Q9QXS1	Q9QXS1 1xPhospho [S728(100)]
Q9D2E2	Q9D2E2 1xMet-loss [N-Term]; 1xPhospho [S5(100)]
Q8K327	Q8K327 1xPhospho [S603(100)]
E9PVX6	E9PVX6 2xPhospho [S633(100); T634(100)]
Q91V04	Q91V04 1xPhospho [S365(100)]
Q8R1N0	Q8R1N0 1xPhospho [S342(100)]
P16254	P16254 1xPhospho [S45(100)]
P19426	P19426 1xPhospho [S51(99.3)]
O70293	O70293 2xPhospho [S566(100); S568(100)]
Q2TBE6	Q2TBE6 1xPhospho [S462(100)]
Q5XJE5	Q5XJE5 1xPhospho [S631(100)]
Q60838	Q60838 1xPhospho [S618(100)]
Q80WQ6	Q80WQ6 1xPhospho [S83(100)]
O08856	O08856 1xPhospho [S310(100)]
Q8BU03	Q8BU03 3xPhospho [S895(100); S898(100); S902(100)]
Q3TN34	Q3TN34 1xPhospho [S143(100)]
P70288	P70288 1xPhospho [S422(99.3)]
Q9D4J7	Q9D4J7 1xPhospho [S155(98.8)]
Q8K019	Q8K019 1xPhospho [S656(100)]
Q62511	Q62511 2xPhospho [S86(98.4); S106(100)]
Q4VGL6	Q4VGL6 1xPhospho [S535(100)]
Q3UJU9	Q3UJU9 1xPhospho [S46(99.6)]
P70362	P70362 2xPhospho [S245(100); S247(100)]
Q80XI3	Q80XI3 1xPhospho [S1151(99)]
P52479	P52479 1xPhospho [S570(99.1)]
Q8BQ30	Q8BQ30 1xPhospho [S510(100)]
Q9DBR0	Q9DBR0 2xPhospho [S320(100); S325(100)]
Q91YD3	Q91YD3 2xPhospho [S545(99.7); S/T]
Q9D6J3	Q9D6J3 2xPhospho [S309(100); S/T/Y]
O35623	O35623 1xPhospho [S50(100)]
P40124	P40124 1xPhospho [S307(99.5)]
Q6ZPR6	Q6ZPR6 2xPhospho [S1113(98.9); S1116(100)]
Q9D620	Q9D620 1xPhospho [S342(99.2)]
O88622	O88622 1xPhospho [T137(99.6)]
Q01320	Q01320 1xPhospho [S1521(100)]
Q9ET54	Q9ET54 1xPhospho [S901(100)]
Q7TMY8	Q7TMY8 1xPhospho [S649(99.4)]
Q8BTI8	Q8BTI8 1xPhospho [S1097(100)]
Q8K4B0	Q8K4B0 1xPhospho [S576(100)]
Q3UE17	Q3UE17 2xPhospho [S483(98.1); S495(98.7)]
O08808	O08808 1xPhospho [S1255(100)]
P39447	P39447 1xPhospho [S125(100)]
Q02053	Q02053 2xPhospho [S13(100); S/T]
Q9WTI7	Q9WTI7 1xPhospho [S408(100)]
Q5U3K5	Q5U3K5 2xPhospho [S482(99.9); S483(99.9)]
P17095	P17095 1xPhospho [S102(100)]
E9Q784	E9Q784 1xPhospho [S242(100)]
P42128	P42128 2xPhospho [S406(100); S414(100)]
Q8R4E9	Q8R4E9 2xPhospho [T28(100); S30(100)]
Q6PAJ1	Q6PAJ1 2xPhospho [S236(98.3); S237(98.3)]
Q6KCD5	Q6KCD5 3xPhospho [S1083(100); S1084(100); S1090(100)]
E9Q6J5	E9Q6J5 1xPhospho [S3000(100)]
Q61191	Q61191 2xPhospho [S2029(100); S2030(100)]
Q64511	Q64511 2xPhospho [S1568(100); T/S]
Q52KI8	Q52KI8 1xPhospho [S915(100)]
E9Q784	E9Q784 1xPhospho [S1069(100)]
C0HKD9	C0HKD9 2xPhospho [S52(100); S53(100)]
D3YZP9	D3YZP9 2xPhospho [S233(100); S237(98.9)]
B1AVH7	B1AVH7 2xPhospho [S903(100); S914(100)]
Q5U4C3	Q5U4C3 1xPhospho [S510(100)]
P70671	P70671 1xPhospho [S123(100)]
Q9CX97	Q9CX97 1xAcetyl [N-Term]; 1xPhospho [S13(100)]
Q9JIK5	Q9JIK5 2xPhospho [S107(98.7); S118(98.7)]
Q8BTI8	Q8BTI8 2xPhospho [S1151(98.2); T1166(100)]
O09126	O09126 1xPhospho [S856(100)]
Q6ZQ03	Q6ZQ03 1xPhospho [S120(100)]
O35607	O35607 1xPhospho [S515(99)]
E9Q1P8	E9Q1P8 2xPhospho [S440(100); S443(100)]
Q8VI33	Q8VI33 2xPhospho [S149(98.4); S/T]
Q6PR54	Q6PR54 3xPhospho [S1538(100); S1542(98.7); S1543(100)]
Q5SUF2	Q5SUF2 1xPhospho [S431(100)]
B9EJ80	B9EJ80 3xPhospho [S950(100); T954(98.9); S973(95.9)]
Q80TZ9	Q80TZ9 2xPhospho [S675(100); S681(99.4)]
P99027	P99027 2xPhospho [S102(100); S105(100)]
Q9JIK5	Q9JIK5 1xPhospho [S192(99.1)]
P24788	P24788 2xPhospho [S578(100); T584(100)]
P29341	P29341 1xPhospho [Y364(100)]
Q61136	Q61136 2xPhospho [S366(100); S368(100)]
Q61136	Q61136 1xPhospho [S94(100)]
Q8CGZ0	Q8CGZ0 2xPhospho [T828(99.7); S]
A2A791	A2A791 1xPhospho [S1548(100)]
P83510	P83510 2xPhospho [S737(99.4); S740(100)]
O08582	O08582 2xPhospho [S8(99.1); S]
Q8VE97	Q8VE97 1xPhospho [S327(99.7)]
Q8BTI8	Q8BTI8 1xPhospho [S1982(100)]
Q9R0U0	Q9R0U0 2xPhospho [S253(99.5); T255(99.5)]
Q8BTI8	Q8BTI8 1xPhospho [S898(100)]
Q02053	Q02053 1xPhospho [S46(100)]
Q0VEE6	Q0VEE6 2xPhospho [S453(99.4); S460(100)]
Q8BJU0	Q8BJU0 1xPhospho [S307(100)]
E9Q784	E9Q784 3xPhospho [S316(99.7); S324(100); S]
Q9CYC5	Q9CYC5 1xPhospho [S344(99.6)]
O70480	O70480 1xPhospho [S30(100)]
P57725	P57725 1xPhospho [S23(100)]
P70445	P70445 2xPhospho [T37(98.9); T46(98.9)]
Q9R1X4	Q9R1X4 1xPhospho [S1165(100)]
Q0VDT2	Q0VDT2 1xPhospho [S300(100)]
O35613	O35613 1xPhospho [T523(100)]
Q9CU65	Q9CU65 1xPhospho [S305(100)]
D3Z6Q9	D3Z6Q9 1xPhospho [S430(100)]
P51675	P51675 1xPhospho [S352(100)]
Q62261	Q62261 2xPhospho [S2168(100); S/T]
Q80YR6	Q80YR6 1xPhospho [S326(99.6)]
P49586	P49586 1xPhospho [S343(99.5)]
Q6ZPI3	Q6ZPI3 1xPhospho [T47(97.6)]
Q8K394	Q8K394 2xPhospho [T85(100); S87(100)]
Q9DBT5	Q9DBT5 1xPhospho [S87(100)]
O88487	O88487 1xPhospho [S98(100)]
Q9QZ41	Q9QZ41 2xPhospho [T539(100); S543(100)]
Q569Z6	Q569Z6 1xPhospho [S572(100)]
Q8K352	Q8K352 1xPhospho [S27(100)]
Q8K4R9	Q8K4R9 1xPhospho [S70(100)]
E2JF22	E2JF22 1xPhospho [S1646(100)]
Q8BTI8	Q8BTI8 2xPhospho [S888(100); S898(100)]
Q9R002	Q9R002 1xPhospho [S37(100)]
Q69ZR2	Q69ZR2 1xPhospho [S1576(100)]
Q02614	Q02614 1xPhospho [S113(100)]
Q9Z277	Q9Z277 1xPhospho [S361(100)]
Q8K019	Q8K019 1xPhospho [S646(100)]
Q8C2B3	Q8C2B3 1xPhospho [S178(100)]
Q8BRT1	Q8BRT1 1xPhospho [S513(100)]
Q4VAC9	Q4VAC9 2xPhospho [S762(100); S766(100)]
Q80YR9	Q80YR9 2xPhospho [S277(100); S279(100)]
Q9Z2Q2	Q9Z2Q2 1xPhospho [S142(100)]
Q3U3C9	Q3U3C9 2xPhospho [S83(92.3); S84(92.3)]
O88587	O88587 1xPhospho [S261(99.2)]
Q80UV9	Q80UV9 2xPhospho [T1175(98.6); S1176(100)]
Q9QYR6	Q9QYR6 2xPhospho [S1768(100); S1772(100)]
Q52KI8	Q52KI8 1xPhospho [S779(100)]
Q9WUD1	Q9WUD1 1xPhospho [S20(100)]
Q9EP82	Q9EP82 1xPhospho [S397(100)]
Q9CYZ2	Q9CYZ2 2xPhospho [S206(100); S209(100)]
P01900	P01900 2xPhospho [S355(97.3); S359(100)]
Q3THK3	Q3THK3 3xPhospho [S221(100); S224(97.4); S/T]
Q3UKC1	Q3UKC1 1xPhospho [S124(100)]
P52651	P52651 1xPhospho [S141(100)]
Q8BTI8	Q8BTI8 2xPhospho [S452(100); S453(99.5)]
Q62018	Q62018 2xPhospho [S941(100); S943(100)]
P62264	P62264 1xPhospho [S139(99.6)]
P43274	P43274 1xMet-loss+Acetyl [N-Term]; 1xPhospho [S2(99.4)]
Q3UHX9	Q3UHX9 2xPhospho [T370(99.4); S374(99.4)]
Q60876	Q60876 1xMet-loss+Acetyl [N-Term]; 1xPhospho [S2(100)]
Q8BTI8	Q8BTI8 2xPhospho [S2067(97.6); S2084(100)]
Q61937	Q61937 1xPhospho [S125(100)]
O08784	O08784 1xPhospho [S1242(100)]
Q8BKT3	Q8BKT3 1xPhospho [S169(100)]
Q922M5	Q922M5 2xPhospho [S183(100); S185(100)]
P54254	P54254 2xPhospho [S213(100); S/T/Y]
Q9WTU0	Q9WTU0 2xPhospho [S893(100); S899(100)]
Q9D0M1	Q9D0M1 1xPhospho [S215(100)]
O55106	O55106 1xPhospho [S134(98.1)]
P52293	P52293 1xPhospho [S62(100)]
Q8K019	Q8K019 1xPhospho [S656(100)]
A2AHC3	A2AHC3 1xPhospho [S445(100)]
Q0VGB7	Q0VGB7 1xPhospho [S159(100)]
Q9D3E6	Q9D3E6 1xAcetyl [N-Term]; 2xPhospho [S20(100); S24(100)]
B2RRD7	B2RRD7 1xPhospho [S120(99.1)]
Q6NZJ6	Q6NZJ6 1xPhospho [S1597(100)]
E9Q7F2	E9Q7F2 1xPhospho [S279(100)]
Q8R0F5	Q8R0F5 3xPhospho [T140(100); S149(100); S/T]
A1A5B6	A1A5B6 1xPhospho [S560(100)]
O55101	O55101 1xAcetyl [N-Term]; 1xPhospho [S3(100)]
Q80XS6	Q80XS6 1xPhospho [S238(98.6)]
E9Q1P8	E9Q1P8 3xPhospho [S438(96); S439(96); S443(100)]
A2A5R2	A2A5R2 2xPhospho [S227(100); S/T]
Q8BMG1	Q8BMG1 1xPhospho [S224(100)]
Q61687	Q61687 2xPhospho [S717(100); S719(100)]
P70302	P70302 1xPhospho [S575(100)]
Q9D0L8	Q9D0L8 1xAcetyl [N-Term]; 1xPhospho [S15(98.8)]
P09450	P09450 1xPhospho [T252(99.6)]
Q8C7V3	Q8C7V3 2xPhospho [S517(99.3); S522(100)]
Q8CC12	Q8CC12 2xPhospho [T74(100); S/T]
Q6NXN1	Q6NXN1 2xPhospho [S105(100); S107(100)]
P97864	P97864 1xAcetyl [N-Term]; 1xPhospho [S16(98.2)]
P58283	P58283 1xPhospho [S707(100)]
Q9CW46	Q9CW46 1xPhospho [S626(100)]
Q8C5L7	Q8C5L7 1xPhospho [S377(100)]
Q03145	Q03145 2xPhospho [S898(99.4); S902(100)]
O08609	O08609 1xPhospho [S45(99.5)]
Q9Z1Z0	Q9Z1Z0 1xPhospho [S940(100)]
P35601	P35601 2xPhospho [S107(100); T109(100)]
Q52KI8	Q52KI8 2xPhospho [S731(100); S733(100)]
Q5SSL4	Q5SSL4 1xPhospho [S64(100)]
Q9CQC6	Q9CQC6 2xPhospho [S411(100); S413(100)]
Q9CQC6	Q9CQC6 1xPhospho [S411(100)]
P14869	P14869 2xPhospho [S304(100); S307(100)]
P57776	P57776 1xPhospho [S133(100)]
O88448	O88448 1xPhospho [S575(100)]
Q3THK7	Q3THK7 1xPhospho [S332(100)]
P28293	P28293 1xPhospho [S123(99.5)]
Q9DBR1	Q9DBR1 3xPhospho [S471(98.3); S482(100); S487(100)]
P43276	P43276 1xPhospho [S186(100)]
P55200	P55200 1xPhospho [S3032(100)]
P62301	P62301 1xPhospho [Y38(100)]
Q3TLR7	Q3TLR7 1xPhospho [S525(99.5)]
Q80XU3	Q80XU3 2xPhospho [T179(100); S181(100)]
Q91WM3	Q91WM3 1xPhospho [S470(100)]
P54279	P54279 1xPhospho [S569(99.5)]
Q8R3Y8	Q8R3Y8 1xPhospho [S384(100)]
Q9DBR7	Q9DBR7 1xPhospho [S472(100)]
A2APB8	A2APB8 1xPhospho [S486(100)]
Q91XU0	Q91XU0 1xPhospho [S65(100)]
A2A5R2	A2A5R2 2xPhospho [S218(100); T224(99.2)]
Q9QXG4	Q9QXG4 1xPhospho [S30(100)]
Q8BTM8	Q8BTM8 1xPhospho [S1084(100)]
Q3UMU9	Q3UMU9 2xPhospho [S366(100); S367(100)]
Q8BP78	Q8BP78 1xAcetyl [N-Term]; 2xPhospho [S9(100); S12(100)]
Q61136	Q61136 1xPhospho [S278(100)]
Q9ES28	Q9ES28 1xPhospho [S497(100)]
Q52KI8	Q52KI8 2xPhospho [S779(100); S781(100)]
Q99JF8	Q99JF8 1xPhospho [S205(100)]
Q8R3R5	Q8R3R5 1xPhospho [S333(99.3)]
P42128	P42128 1xPhospho [S290(94.9)]
P43277	P43277 1xMet-loss+Acetyl [N-Term]; 1xPhospho [S2(99.2)]
Q99J45	Q99J45 1xMet-loss+Acetyl [N-Term]; 1xPhospho [S2(100)]
Q8K3H5	Q8K3H5 1xPhospho [Y962(100)]
Q61937	Q61937 1xPhospho [S252(100)]
P35831	P35831 1xPhospho [T519(100)]
Q3THK3	Q3THK3 3xPhospho [S377(99.4); S380(99.4); S381(99.4)]
Q6P7W2	Q6P7W2 2xPhospho [S644(100); S646(100)]
P37217	P37217 1xAcetyl [N-Term]; 2xPhospho [S3(100); S7(100)]
P49312	P49312 1xPhospho [S6(100)]
Q80U72	Q80U72 2xPhospho [S1292(100); S/T]
P27546	P27546 1xPhospho [S781(98.1)]
B2RWS6	B2RWS6 1xPhospho [S500(100)]
P58501	P58501 1xPhospho [S264(100)]
P63017	P63017 1xPhospho [S637(98.3)]
Q9QYB5	Q9QYB5 1xPhospho [S42(100)]
Q9D0R9	Q9D0R9 1xPhospho [S18(99.4)]
E9Q6J5	E9Q6J5 1xPhospho [S3000(100)]
Q62311	Q62311 1xPhospho [S673(100)]
Q6ZQ88	Q6ZQ88 2xPhospho [S132(100); S138(100)]
Q8K352	Q8K352 3xPhospho [S113(99.3); S/T]
Q05D44	Q05D44 1xPhospho [S215(100)]
P35601	P35601 2xPhospho [S155(100); T160(100)]
Q04692	Q04692 2xPhospho [T99(98.3); S103(95)]
Q8R5G7	Q8R5G7 1xPhospho [S1438(99.2)]
Q9ES00	Q9ES00 1xPhospho [S124(100)]
C0HKD9	C0HKD9 2xPhospho [S41(100); S/Y]
Q99LX5	Q99LX5 1xPhospho [S232(100)]
Q8BTI8	Q8BTI8 1xPhospho [S1068(100)]
Q9CYZ2	Q9CYZ2 1xPhospho [S206(100)]
Q6NVF4	Q6NVF4 1xPhospho [T992(100)]
Q60974	Q60974 1xPhospho [S1481(100)]
P67984	P67984 1xPhospho [T71(99.6)]
Q61136	Q61136 2xPhospho [S354(100); S356(100)]
Q3UZA1	Q3UZA1 2xPhospho [S105(100); S108(100)]
Q80X50	Q80X50 2xPhospho [S497(97.1); S/T]
Q3TBD2	Q3TBD2 1xPhospho [S875(98.9)]
P70218	P70218 2xPhospho [S405(100); S419(100)]
P01900	P01900 3xPhospho [S353(100); S/Y]
O08648	O08648 1xPhospho [S492(100)]
P56812	P56812 1xPhospho [S119(100)]
Q6GQX2	Q6GQX2 1xPhospho [S436(100)]
Q99MR6	Q99MR6 1xPhospho [S74(100)]
Q6A0A2	Q6A0A2 1xPhospho [S721(100)]
Q6PGL7	Q6PGL7 2xPhospho [S1172(99.3); S1173(99.3)]
Q52KI8	Q52KI8 1xPhospho [S220(100)]
Q9JLF6	Q9JLF6 1xPhospho [S23(98.8)]
P09450	P09450 2xPhospho [T252(100); S256(100)]
Q5DTT3	Q5DTT3 2xPhospho [S2012(100); S2014(100)]
Q6ZQ58	Q6ZQ58 2xPhospho [T492(99); S494(99)]
Q8BTI8	Q8BTI8 2xPhospho [S2360(100); T2362(100)]
Q61070	Q61070 1xPhospho [S56(100)]
Q05D44	Q05D44 2xPhospho [S187(100); S]
P55194	P55194 1xPhospho [S535(100)]
P70218	P70218 1xPhospho [S405(99.6)]
Q91WM3	Q91WM3 3xPhospho [S50(100); S51(100); S53(100)]
P42128	P42128 3xPhospho [T422(100); S427(100); S431(100)]
Q99MR6	Q99MR6 2xPhospho [S67(100); S74(100)]
Q91V36	Q91V36 1xPhospho [S24(99.5)]
Q61686	Q61686 1xPhospho [S110(100)]
Q8BGD9	Q8BGD9 2xPhospho [S504(99); S/T]
Q8CI51	Q8CI51 1xPhospho [S228(100)]
Q6ZQH8	Q6ZQH8 2xPhospho [S1719(100); S1727(100)]
Q62511	Q62511 2xPhospho [S106(100); S]
Q6A026	Q6A026 1xPhospho [S1300(100)]
E9Q309	E9Q309 3xPhospho [T1253(99.4); T1255(100); S1259(98.9)]
Q9D2L9	Q9D2L9 1xPhospho [S59(100)]
Q925J9	Q925J9 1xPhospho [T1051(100)]
Q9DB52	Q9DB52 1xPhospho [S144(100)]
Q8BTI8	Q8BTI8 2xPhospho [S1535(99.3); S1548(99.3)]
Q8BTI8	Q8BTI8 2xPhospho [S1048(100); S/T]
P70290	P70290 1xPhospho [S110(100)]
Q91YD3	Q91YD3 1xPhospho [S162(98.8)]
Q9CVD2	Q9CVD2 2xPhospho [S268(100); S273(99)]
O70551	O70551 2xPhospho [T438(100); T/S]
Q8C2K5	Q8C2K5 1xPhospho [S813(100)]
Q9JIX8	Q9JIX8 2xPhospho [S989(100); S1003(100)]
Q6ZQ88	Q6ZQ88 1xPhospho [S850(100)]
Q60775	Q60775 1xPhospho [T180(100)]
Q6PFR5; P62996	Q6PFR5 2xPhospho [S259(100); S261(100)]; P62996 2xPhospho [S264(100); S266(100)]
Q8R3F9	Q8R3F9 2xPhospho [S672(100); S688(100)]
Q52KI8	Q52KI8 2xPhospho [T633(100); S635(100)]
O70551	O70551 1xPhospho [S443(99.5)]
Q99J10	Q99J10 1xPhospho [S416(100)]
Q3UHC7	Q3UHC7 3xPhospho [S974(99.3); S978(100); S]
Q920R0	Q920R0 1xPhospho [S486(100)]
Q8C796	Q8C796 2xPhospho [S35(99); S36(99)]
Q3TIR3	Q3TIR3 1xPhospho [S435(98.7)]
Q80Z37	Q80Z37 1xPhospho [S99(100)]
Q9WTV7	Q9WTV7 1xPhospho [S163(100)]
P97868	P97868 2xPhospho [S729(100); S731(100)]
Q8K072	Q8K072 3xPhospho [S194(100); T196(100); S202(100)]
Q8VD04	Q8VD04 1xPhospho [S657(98.8)]
Q60610	Q60610 1xPhospho [T1405(100)]
Q9QXK2	Q9QXK2 2xPhospho [S99(100); S103(100)]
E9Q4F7	E9Q4F7 1xPhospho [S1070(100)]
Q8BJ71	Q8BJ71 1xPhospho [S767(99.5)]
Q80UF4	Q80UF4 1xMet-loss [N-Term]; 1xPhospho [S4(98.5)]; 1xAcetyl [K3(100)]; 1xMet-loss+Acetyl [N-Term]
Q8R184	Q8R184 1xPhospho [S190(100)]
Q5KU39	Q5KU39 1xPhospho [Y749(100)]
Q9ESV0	Q9ESV0 1xPhospho [S80(100)]
Q80U16	Q80U16 1xPhospho [S46(100)]
Q9JLC8	Q9JLC8 2xPhospho [T4265(98.8); T/S]
Q80UU2	Q80UU2 1xPhospho [S230(100)]
Q05AH6	Q05AH6 1xPhospho [S313(100)]
E9PV82	E9PV82 1xPhospho [S119(100)]
Q6PGC1	Q6PGC1 1xPhospho [S198(100)]
Q3UHJ0	Q3UHJ0 1xPhospho [T604(100)]
Q6P1G2	Q6P1G2 1xPhospho [S1004(100)]
Q9D0I8	Q9D0I8 2xPhospho [S229(100); S233(98.8)]
P39447	P39447 1xPhospho [S125(100)]
P68433	P68433 1xPhospho [S58(99.7)]
Q8VDZ4	Q8VDZ4 1xPhospho [S621(100)]
A2A791	A2A791 1xPhospho [S121(100)]
Q03267	Q03267 1xPhospho [S440(100)]
A2RTL5	A2RTL5 2xPhospho [T161(99); S163(100)]
Q3U0V1	Q3U0V1 1xPhospho [S182(99.4)]
Q8R3R5	Q8R3R5 2xPhospho [Y337(99.4); T/S]
Q9CSN1	Q9CSN1 2xPhospho [S224(100); S232(100)]
Q9JIX8	Q9JIX8 2xPhospho [S497(98); S/T]
Q91WL8	Q91WL8 2xPhospho [T12(100); S14(100)]
Q8K327	Q8K327 1xPhospho [S204(100)]
Q99MS7	Q99MS7 1xPhospho [S284(100)]
Q922M7	Q922M7 2xPhospho [S189(100); S193(100)]
Q8BTI8	Q8BTI8 1xPhospho [S775(100)]
Q8VC03	Q8VC03 2xPhospho [S177(100); S187(98.7)]
Q9D7S7	Q9D7S7 2xPhospho [S118(100); S120(100)]
Q9QWF0	Q9QWF0 1xPhospho [S294(100)]
Q9D6J3	Q9D6J3 2xPhospho [S309(100); S/T/Y]
P14869	P14869 1xPhospho [S307(100)]
Q8BTW9	Q8BTW9 1xPhospho [S104(100)]
P42128	P42128 2xPhospho [S225(99.5); T/S]
Q9Z2D8	Q9Z2D8 1xPhospho [S56(100)]
Q8BIH0	Q8BIH0 1xPhospho [S416(99.6)]
Q8C2K5	Q8C2K5 1xPhospho [S74(100)]
Q8BTI8	Q8BTI8 2xPhospho [S1438(100); S1439(100)]
Q3TLH4	Q3TLH4 2xPhospho [S2644(98.5); T/S]
Q62261	Q62261 3xPhospho [S2160(97.5); S2168(100); S/T]
Q8BTI8	Q8BTI8 2xPhospho [S2646(100); S2648(100)]
Q9ESX5	Q9ESX5 2xPhospho [S451(100); S453(100)]
Q80WQ6	Q80WQ6 1xPhospho [S60(100)]
O55047	O55047 1xPhospho [S717(98)]
Q3TLH4	Q3TLH4 1xPhospho [S761(100)]
Q8K310	Q8K310 2xPhospho [S598(100); S604(100)]
Q8K310	Q8K310 2xPhospho [S598(100); S604(100)]
Q9QWY8	Q9QWY8 1xPhospho [S1045(100)]
Q3UMU9	Q3UMU9 1xPhospho [S659(100)]
E2JF22	E2JF22 1xPhospho [S1646(100)]
Q9CW03	Q9CW03 1xPhospho [T1054(98.6)]
A2BH40	A2BH40 1xPhospho [S384(99.5)]
Q8BTI8	Q8BTI8 2xPhospho [S1477(100); T/S]
P11157	P11157 1xPhospho [S20(100)]
E9Q394	E9Q394 1xPhospho [S2692(100)]
Q9DBR7	Q9DBR7 1xPhospho [S445(99.3)]
P46460	P46460 1xPhospho [S207(100)]
Q8C147	Q8C147 1xPhospho [S452(100)]
Q9QWY8	Q9QWY8 1xPhospho [S854(99.1)]
Q9D6J3	Q9D6J3 2xPhospho [S211(100); S213(100)]
Q9CPY3	Q9CPY3 1xPhospho [S222(100)]
Q8K3G5	Q8K3G5 1xPhospho [S91(99.6)]
B2RY04	B2RY04 1xPhospho [S1832(100)]
Q8BTI8	Q8BTI8 3xPhospho [S1058(99.2); S1068(98.5); S/T]
Q9JJT9	Q9JJT9 3xPhospho [S56(100); S57(100); S63(100)]
Q05512	Q05512 1xPhospho [S483(100)]
P70315	P70315 2xPhospho [S501(100); S502(100)]
P51827	P51827 1xPhospho [S982(100)]
P70452	P70452 1xPhospho [S117(100)]
Q8BTI8	Q8BTI8 1xPhospho [S1798(100)]
Q99J77	Q99J77 1xPhospho [S275(99.6)]
Q9CQ37	Q9CQ37 1xPhospho [S193(100)]
P70441	P70441 1xPhospho [S275(100)]
P42128	P42128 2xPhospho [S427(100); S431(100)]
Q6PGG2	Q6PGG2 2xPhospho [S436(100); S440(99.2)]
P70338	P70338 1xPhospho [S57(100)]
Q9D8N6	Q9D8N6 2xPhospho [S135(100); S138(100)]
P60335	P60335 1xPhospho [S173(100)]
Q922Y1	Q922Y1 1xPhospho [S200(98.3)]
Q8BKT3	Q8BKT3 2xPhospho [S408(99.4); S/T]
Q8BTI8	Q8BTI8 3xPhospho [S1646(99.7); S1647(99.7); S/T]
Q9QXX8	Q9QXX8 3xPhospho [S329(100); S331(100); S333(100)]
P54227	P54227 2xPhospho [S16(100); S25(100)]
P28667	P28667 1xPhospho [S22(100)]
Q60876	Q60876 2xPhospho [T36(97.2); S43(98.1)]
Q9D620	Q9D620 3xPhospho [S344(99.1); S346(100); S]
Q9ESE1	Q9ESE1 1xPhospho [S979(99)]
Q91VU8	Q91VU8 1xPhospho [S53(100)]
Q3TC46	Q3TC46 1xPhospho [S179(100)]
P09450	P09450 2xPhospho [T252(100); S256(100)]
P70399	P70399 1xPhospho [S1096(100)]
Q91YE5	Q91YE5 1xPhospho [S1383(100)]
Q4QY64	Q4QY64 1xPhospho [S353(100)]
P97377	P97377 1xPhospho [Y15(99.4)]
Q8CIG3	Q8CIG3 1xPhospho [S17(100)]
Q8BZ32	Q8BZ32 2xPhospho [S143(99.1); S150(100)]
Q4VBD9	Q4VBD9 1xPhospho [S193(100)]
Q9D168	Q9D168 1xPhospho [S354(98.1)]
Q9QXM1	Q9QXM1 1xPhospho [S969(99.3)]
Q9D0E1	Q9D0E1 1xPhospho [S574(100)]; 1xPhospho [S587(100)]
Q9DBY1	Q9DBY1 1xPhospho [S608(100)]
Q9EPE9	Q9EPE9 1xMet-loss+Acetyl [N-Term]; 1xPhospho [S22(100)]
Q4VA53	Q4VA53 2xPhospho [S1255(99.6); S1257(100)]
P15702	P15702 1xPhospho [S347(100)]
Q8BTI8	Q8BTI8 1xPhospho [S1097(100)]
Q8CG79	Q8CG79 1xPhospho [S479(100)]
Q01320	Q01320 1xAcetyl [N-Term]; 1xPhospho [S4(100)]
Q8R149	Q8R149 2xPhospho [S394(99.6); S]
Q8BLR5	Q8BLR5 2xPhospho [S968(99); S969(100)]
E9PVX6	E9PVX6 1xPhospho [S2333(100)]
A1A5B6	A1A5B6 1xPhospho [S560(100)]
P97820	P97820 1xPhospho [S629(100)]
B1AVH7	B1AVH7 1xPhospho [S914(100)]
O55137	O55137 1xPhospho [S416(100)]
Q99M31	Q99M31 1xPhospho [S61(100)]
Q6ZQA0	Q6ZQA0 1xPhospho [S2727(100)]
P53349	P53349 2xPhospho [S71(100); S97(100)]
Q6ZQA0	Q6ZQA0 2xPhospho [S2727(100); S2730(99.2)]
Q571G4	Q571G4 2xPhospho [S310(100); S314(100)]
Q8K3X4	Q8K3X4 1xPhospho [S638(99.6)]
Q52KI8	Q52KI8 1xPhospho [S616(100)]
Q9EPE9	Q9EPE9 1xMet-loss [N-Term]; 1xPhospho [S22(100)]
P35486	P35486 1xPhospho [T231(99.5)]
Q8VDP3	Q8VDP3 1xPhospho [S794(99.6)]
Q810V0	Q810V0 1xPhospho [S168(98.4)]
Q68FF6	Q68FF6 2xPhospho [S601(100); S605(100)]
P46935	P46935 1xPhospho [S309(100)]
Q6NV83	Q6NV83 2xPhospho [S236(100); S238(100)]
P01108	P01108 2xPhospho [S293(100); S]
P35175	P35175 1xMet-loss+Acetyl [N-Term]; 1xPhospho [S2(100)]
Q99N57	Q99N57 3xPhospho [S287(98.7); S291(100); S301(100)]
Q9CYZ2	Q9CYZ2 1xPhospho [S180(100)]
Q52KI8	Q52KI8 3xPhospho [S789(99.2); S795(100); S797(100)]
Q7TSI3	Q7TSI3 1xPhospho [S855(99.4)]
Q99PG4	Q99PG4 1xPhospho [S49(100)]
Q9Z248	Q9Z248 2xPhospho [S21(100); S24(100)]
Q6PFR5; P62996	Q6PFR5 2xPhospho [S259(100); S261(100)]; P62996 2xPhospho [S264(100); S266(100)]
P41230	P41230 1xPhospho [S317(100)]
P42230	P42230 1xPhospho [S779(100)]
Q8BLH7	Q8BLH7 1xPhospho [S575(100)]
Q9WTR1	Q9WTR1 1xPhospho [S755(100)]
Q8K3Z9	Q8K3Z9 1xPhospho [S355(99.5)]
Q8BTI8	Q8BTI8 2xPhospho [S1705(100); S1706(100)]
Q80X50	Q80X50 1xPhospho [S482(98.5)]
P59325	P59325 2xPhospho [S387(100); S388(100)]
B9EJ80	B9EJ80 3xPhospho [T967(98); S968(98); S/T]
Q3TIX9	Q3TIX9 1xPhospho [S81(100)]
Q60974	Q60974 1xPhospho [S224(100)]
Q8CCS6	Q8CCS6 1xPhospho [S146(100)]
Q9JMK2	Q9JMK2 1xPhospho [S363(100)]
Q9DC28	Q9DC28 1xPhospho [T349(97.7)]
P35601	P35601 2xPhospho [S244(100); S250(100)]
P35601	P35601 1xPhospho [S244(100)]
Q6ZQ03	Q6ZQ03 1xPhospho [S19(100)]
A2BE28	A2BE28 1xPhospho [S20(99.4)]
Q5SVQ0	Q5SVQ0 2xPhospho [S52(98.8); S/T/Y]
Q8C4M7	Q8C4M7 1xPhospho [S164(100)]
O08796	O08796 1xPhospho [S358(100)]
Q8BLH7	Q8BLH7 1xPhospho [S575(100)]
Q05D44	Q05D44 2xPhospho [S137(100); S139(100)]
Q6Y7W8	Q6Y7W8 1xPhospho [S237(100)]
Q9CQS4	Q9CQS4 1xPhospho [S35(99.2)]
Q8R5A3	Q8R5A3 1xPhospho [S507(100)]
Q61097	Q61097 1xPhospho [S392(100)]
Q91V92	Q91V92 1xPhospho [S455(100)]
P97801	P97801 1xPhospho [S25(100)]
Q922J3	Q922J3 1xPhospho [S194(100)]
Q9EP71	Q9EP71 1xPhospho [S286(100)]
Q6NZM9	Q6NZM9 1xPhospho [S245(100)]
Q99M31	Q99M31 1xPhospho [S61(100)]
Q68FF7	Q68FF7 2xPhospho [S202(100); T/S]
Q9ESU6	Q9ESU6 2xPhospho [S1086(99); S/T]
O54972	O54972 1xPhospho [S297(100)]
Q0P678	Q0P678 2xPhospho [S528(100); S530(100)]
Q8BTI8	Q8BTI8 3xPhospho [S1774(100); S1778(100); S1780(100)]
Q8BVE8	Q8BVE8 1xPhospho [S121(100)]
Q9R1C7	Q9R1C7 1xPhospho [S34(99.5)]
Q9CXK9	Q9CXK9 1xPhospho [S792(100)]
Q8BTI8	Q8BTI8 2xPhospho [S2656(100); S/Y]
Q9D2U5	Q9D2U5 2xPhospho [S22(99.1); S29(100)]
E9Q784	E9Q784 2xPhospho [S207(100); S209(100)]
Q8K2D3	Q8K2D3 2xPhospho [S131(100); S140(99.3)]
Q61699	Q61699 1xPhospho [S810(100)]
Q8BYH8	Q8BYH8 2xPhospho [S610(100); S611(100)]
P47713	P47713 1xPhospho [S728(100)]
Q9CR02	Q9CR02 2xPhospho [S219(100); S/T]
P82343	P82343 1xPhospho [S420(99.1)]
Q9CQV4	Q9CQV4 2xPhospho [S313(100); S320(100)]
Q8BR65	Q8BR65 2xPhospho [S234(100); S/T]
Q5XJE5	Q5XJE5 1xPhospho [S659(100)]
C0HKD9	C0HKD9 2xPhospho [S52(100); S53(100)]
Q6P4S6	Q6P4S6 2xPhospho [S533(100); S534(100)]
Q9ESZ8	Q9ESZ8 2xPhospho [S674(98.7); S/T]
Q05CL8	Q05CL8 2xPhospho [T251(100); S253(99.3)]
Q7TMY8	Q7TMY8 1xPhospho [S1907(100)]
Q9CYZ2	Q9CYZ2 2xPhospho [S206(100); S209(100)]
Q61216	Q61216 1xPhospho [S686(100)]
P97492	P97492 1xPhospho [S203(100)]
Q9EQ28	Q9EQ28 1xPhospho [S148(99.6)]
Q8K072	Q8K072 1xPhospho [S241(99.5)]
Q61687	Q61687 1xPhospho [T656(99.2)]
O35625	O35625 3xPhospho [S75(100); S77(100); T79(100)]
P46656	P46656 1xPhospho [S67(100)]
Q8BTI8	Q8BTI8 1xPhospho [S454(100)]
Q7TPH6	Q7TPH6 2xPhospho [S2911(98.5); S2914(97)]
Q56A08	Q56A08 1xPhospho [S485(100)]
Q7TSC1	Q7TSC1 2xPhospho [S759(100); S761(100)]
Q5SVQ0	Q5SVQ0 2xPhospho [S47(99.4); S48(99.4)]
Q6P1G2	Q6P1G2 1xPhospho [S880(97.5)]
Q3TQF0	Q3TQF0 2xPhospho [S33(100); T37(100)]
Q922B9	Q922B9 2xPhospho [S738(100); S745(98.6)]
Q8K072	Q8K072 1xPhospho [S224(100)]
Q9Z277	Q9Z277 2xPhospho [S1464(99.7); S]
P42227	P42227 1xPhospho [S727(100)]
Q69ZA1	Q69ZA1 3xPhospho [S316(100); S318(100); S326(100)]
Q8K019	Q8K019 1xPhospho [S395(100)]
Q9ESX5	Q9ESX5 3xPhospho [S451(100); S453(100); S455(100)]
Q9ES28	Q9ES28 1xPhospho [S236(100)]
Q8BMQ2	Q8BMQ2 1xPhospho [S607(100)]
D3YZP9	D3YZP9 2xPhospho [S233(100); S237(99.3)]
Q05D44	Q05D44 3xPhospho [S183(98.4); S184(98.4); S187(100)]
O09106	O09106 2xPhospho [S421(100); S423(100)]
O35609	O35609 1xPhospho [S78(100)]
Q14B71	Q14B71 1xPhospho [S390(99.3)]
Q80U70	Q80U70 1xPhospho [S548(98.4)]
Q9D0L8	Q9D0L8 2xPhospho [S4(97.3); S15(100)]; 1xAcetyl [K6(100)]
Q80XU3	Q80XU3 2xPhospho [S19(100); S30(100)]
Q80YD1	Q80YD1 1xPhospho [S725(100)]
Q61214	Q61214 1xPhospho [Y321(100)]
Q9Z1Q5	Q9Z1Q5 1xPhospho [S156(100)]
Q9R0L6	Q9R0L6 1xPhospho [S65(100)]
Q52KI8	Q52KI8 1xPhospho [S714(98.8)]
Q3UMT1	Q3UMT1 1xPhospho [S454(100)]
Q8BGE5	Q8BGE5 3xPhospho [T1378(100); S1379(100); S1381(100)]
Q99MR6	Q99MR6 1xMet-loss+Acetyl [N-Term]; 1xPhospho [S4(100)]
Q9D2Y5	Q9D2Y5 1xMet-loss+Acetyl [N-Term]; 1xPhospho [S3(100)]
P46414	P46414 1xPhospho [S10(100)]
Q9D0E1	Q9D0E1 1xPhospho [S527(100)]
Q99LL5	Q99LL5 1xPhospho [S493(97)]
Q9D6J3	Q9D6J3 1xPhospho [S314(99.2)]
P97496	P97496 1xPhospho [S309(100)]
Q8BUM3	Q8BUM3 1xPhospho [S143(100)]
Q9CT10	Q9CT10 1xPhospho [S463(100)]
O35643	O35643 1xMet-loss+Acetyl [N-Term]; 1xPhospho [Y6(100)]
P17095	P17095 3xPhospho [S99(100); S102(100); S103(100)]
E9Q784	E9Q784 1xPhospho [S242(100)]
Q9Z1S8	Q9Z1S8 1xPhospho [S211(100)]
Q62393	Q62393 1xPhospho [S223(100)]
P36888_ITDY	P36888_ITDY 1xPhospho [Y862(99.1)]
Q6ZQ88	Q6ZQ88 1xPhospho [S167(100)]
Q61286	Q61286 3xPhospho [S358(98.3); T362(100); S366(100)]
Q62393	Q62393 1xPhospho [S175(100)]
P10711	P10711 1xPhospho [S100(98.8)]
Q80XK6	Q80XK6 2xPhospho [S496(100); S]
B1AZI6	B1AZI6 2xPhospho [S1222(100); S/T]
Q9WU62	Q9WU62 3xPhospho [S796(100); S799(100); T800(100)]
Q8R1N0	Q8R1N0 1xPhospho [S342(100)]
P70227	P70227 1xPhospho [S940(98.5)]
O70435	O70435 1xPhospho [S250(100)]
Q62422	Q62422 2xPhospho [S203(100); S214(100)]
Q62018	Q62018 2xPhospho [S941(100); S943(100)]
Q8BLH7	Q8BLH7 2xPhospho [S207(100); S208(100)]
E9PVX6	E9PVX6 1xPhospho [S2333(100)]
Q9Z172	Q9Z172 1xMet-loss+Acetyl [N-Term]; 1xPhospho [S2(100)]
Q8BTI8	Q8BTI8 2xPhospho [S1576(100); S1577(100)]
Q9JJT9	Q9JJT9 1xPhospho [T80(100)]
Q9Z148	Q9Z148 1xPhospho [S193(100)]
Q8CB87	Q8CB87 1xPhospho [S391(100)]
Q8K2D3	Q8K2D3 1xPhospho [S161(100)]
Q80Y81	Q80Y81 2xPhospho [S191(99.2); S195(99.2)]
Q8K2Z4	Q8K2Z4 2xPhospho [S1320(99.1); S1323(100)]
Q9D168	Q9D168 1xPhospho [S377(100)]
Q8BL97	Q8BL97 2xPhospho [S208(100); S210(100)]
O08609	O08609 2xPhospho [S45(100); S48(100)]
Q62261	Q62261 1xPhospho [S2137(100)]
P14733; P21619	P14733 2xPhospho [S392(100); S394(99.6)]; P21619 2xPhospho [S383(100); S385(99.6)]
Q9D0E1	Q9D0E1 1xPhospho [S574(100)]
Q05A36	Q05A36 2xPhospho [S530(100); S/T]
Q61666	Q61666 2xPhospho [S608(99); S610(97.9)]
Q8R149	Q8R149 1xPhospho [S238(100)]
Q5SWU9	Q5SWU9 1xPhospho [S29(100)]
F8VPQ2	F8VPQ2 1xPhospho [S867(100)]
Q8BTI8	Q8BTI8 2xPhospho [S1064(98.9); S1068(100)]
P48678	P48678 2xPhospho [S390(100); S392(100)]
Q62504	Q62504 3xPhospho [S758(100); S762(100); S]
Q9Z1N2	Q9Z1N2 1xPhospho [S332(100)]
O54962	O54962 1xAcetyl [N-Term]; 2xPhospho [T2(99.1); T3(99.1)]
E9PVX6	E9PVX6 1xPhospho [T3021(100)]
Q00612	Q00612 1xPhospho [Y401(100)]
Q3TKT4	Q3TKT4 1xPhospho [S1419(100)]
Q4VA53	Q4VA53 2xPhospho [S1162(98.9); S1166(100)]
P43346	P43346 1xPhospho [S11(100)]
O55143	O55143 1xPhospho [S663(100)]
G5E870	G5E870 2xPhospho [S1350(100); S1355(100)]
Q80UU9	Q80UU9 2xPhospho [T205(100); S/Y/T]
Q8BRT1	Q8BRT1 2xPhospho [S509(100); S513(100)]
A2A6A1	A2A6A1 2xPhospho [S1085(100); T/S]
Q6P9Q4	Q6P9Q4 1xPhospho [S502(100)]
P40201	P40201 1xPhospho [S1678(100)]
P97492	P97492 1xPhospho [S458(100)]
P83741	P83741 1xPhospho [S2367(100)]
Q9Z2Q2	Q9Z2Q2 1xPhospho [S142(100)]
P84104	P84104 1xAcetyl [N-Term]; 1xPhospho [S5(100)]
P08508	P08508 1xPhospho [S251(100)]
Q3UKC1	Q3UKC1 1xPhospho [S632(100)]
Q8R3B7	Q8R3B7 2xPhospho [T264(100); S268(100)]
P70288	P70288 1xPhospho [S394(100)]
Q8K4Z5	Q8K4Z5 1xPhospho [S449(100)]
Q569Z6	Q569Z6 1xPhospho [S679(100)]
P62996	P62996 1xPhospho [T201(100)]
Q80YV2	Q80YV2 2xPhospho [S406(100); S409(99.6)]
Q61191	Q61191 2xPhospho [S2029(100); S2030(100)]
Q8BZR9	Q8BZR9 2xPhospho [T408(100); S410(100)]
Q8K019	Q8K019 1xPhospho [S529(100)]
P26369	P26369 1xMet-loss+Acetyl [N-Term]; 1xPhospho [S2(100)]
Q810A7	Q810A7 1xPhospho [S185(98.7)]
Q8VE65	Q8VE65 1xPhospho [S51(99.4)]
Q8BPU7	Q8BPU7 1xPhospho [S344(100)]
Q4VGL6	Q4VGL6 2xPhospho [S535(100); T/S]
O09106	O09106 3xPhospho [S421(100); S423(100); S434(97.9)]
Q8BP78	Q8BP78 1xAcetyl [N-Term]; 2xPhospho [S9(100); S12(100)]
Q9CSN1	Q9CSN1 1xPhospho [S224(100)]
Q8BKX1	Q8BKX1 1xPhospho [S326(100)]
P62908	P62908 1xPhospho [T221(98.8)]
Q9Z1E4	Q9Z1E4 1xPhospho [T722(87)]
Q9CXL3	Q9CXL3 2xPhospho [S177(100); S180(100)]
E9Q6J5	E9Q6J5 1xPhospho [S2968(100)]
Q9Z148	Q9Z148 1xPhospho [S193(100)]
P97377; P11440	P97377 2xPhospho [T14(100); Y15(100)]; P11440 2xPhospho [T14(100); Y15(100)]
P17182	P17182 1xMet-loss+Acetyl [N-Term]; 1xPhospho [S2(100)]
Q8C6G8	Q8C6G8 1xPhospho [S101(100)]
Q8BLB7	Q8BLB7 2xPhospho [T609(98.5); T/S]
Q8BTI8	Q8BTI8 2xPhospho [S2646(100); S2648(100)]
P49717	P49717 1xPhospho [S32(99.6)]
P60904	P60904 1xPhospho [S10(98.7)]
Q80SZ7	Q80SZ7 1xMet-loss+Acetyl [N-Term]; 1xPhospho [S6(100)]
P27546	P27546 2xPhospho [T658(100); S667(100)]
Q8BZN6	Q8BZN6 1xPhospho [T196(99.5)]
Q14AX6	Q14AX6 2xPhospho [S342(100); S344(100)]
E9Q784	E9Q784 1xPhospho [S953(100)]
O89110	O89110 1xPhospho [S188(100)]
P70671	P70671 1xPhospho [S135(100)]
Q8BTI8	Q8BTI8 3xPhospho [S1970(100); S1972(100); T1974(100)]
Q8BI72	Q8BI72 1xPhospho [S169(100)]
Q9DCJ5	Q9DCJ5 1xPhospho [Y142(100)]
Q9JLQ0	Q9JLQ0 1xPhospho [S233(95.5)]
Q8K298	Q8K298 1xPhospho [S318(100)]
P83510	P83510 1xPhospho [S651(100)]
O54781	O54781 1xPhospho [S490(99.5)]
Q91VN6	Q91VN6 2xPhospho [S21(99.3); S23(100)]
Q6NZM9	Q6NZM9 1xPhospho [S629(98.9)]
Q8K1I7	Q8K1I7 1xPhospho [S330(98.7)]
Q8K284	Q8K284 1xPhospho [S667(100)]
Q99NH0	Q99NH0 1xPhospho [S2401(100)]
Q91ZV0	Q91ZV0 2xPhospho [S1190(99.6); S]
Q8R2M2	Q8R2M2 2xPhospho [S133(100); S140(100)]
Q61686	Q61686 1xPhospho [S14(98.4)]
B2RRE7	B2RRE7 3xPhospho [S1000(98.2); S1016(99.1); S1017(100)]
Q8R2M2	Q8R2M2 3xPhospho [S133(100); S137(100); S140(100)]
Q8K4R9	Q8K4R9 1xPhospho [S328(100)]
P51675	P51675 2xPhospho [S345(100); S352(100)]
Q9UNN5	Q9UNN5 1xPhospho [S582(99.4)]
Q8K4G5	Q8K4G5 1xPhospho [S738(100)]
P01900	P01900 3xPhospho [S356(99); S359(100); S/T/Y]
Q8BLH7	Q8BLH7 2xPhospho [S152(100); S153(100)]
Q3TVI4	Q3TVI4 1xPhospho [S75(99.4)]
P57776	P57776 1xPhospho [S133(99.3)]
Q6P8I4	Q6P8I4 1xPhospho [S108(99.5)]
Q6P8I4	Q6P8I4 1xPhospho [S108(98.3)]
O08784	O08784 2xPhospho [T860(100); S/T]
Q569Z6	Q569Z6 1xPhospho [S243(100)]
Q9Z103	Q9Z103 1xPhospho [S98(100)]
Q68FF6	Q68FF6 1xPhospho [S601(100)]
Q7TPV4	Q7TPV4 2xPhospho [T1277(100); S1280(100)]
P09405	P09405 3xPhospho [S40(100); S41(100); S]
Q7TPV4	Q7TPV4 1xPhospho [S1280(100)]
Q80TJ7	Q80TJ7 1xPhospho [S615(100)]
O35381	O35381 1xPhospho [T15(100)]
Q9DBQ7	Q9DBQ7 1xPhospho [S435(100)]
Q64511	Q64511 3xPhospho [S1509(99.2); S1511(100); S1513(100)]
Q8R3Y8	Q8R3Y8 1xPhospho [S384(100)]
Q62261	Q62261 2xPhospho [S2160(97.8); S2168(100)]
P59997	P59997 1xPhospho [S558(100)]
Q9CWU4	Q9CWU4 1xPhospho [S156(100)]
Q8VBT0	Q8VBT0 1xPhospho [S245(100)]
Q569Z5	Q569Z5 1xPhospho [S804(100)]
P58802	P58802 1xPhospho [S407(99.1)]
Q8BLH7	Q8BLH7 1xPhospho [S134(99.4)]
Q91YD9	Q91YD9 2xPhospho [S480(100); S481(100)]
Q8BLH7	Q8BLH7 3xPhospho [S205(100); S207(100); S208(100)]
P36888	P36888 1xPhospho [S993(100)]
E9Q5F9	E9Q5F9 2xPhospho [S322(100); S324(100)]
Q8BTI8	Q8BTI8 1xPhospho [S898(100)]
Q922Y1	Q922Y1 1xPhospho [S200(99.1)]
Q9JIK5	Q9JIK5 1xPhospho [S155(100)]
E9PVX6	E9PVX6 1xPhospho [S1000(100)]
Q9WU42	Q9WU42 1xPhospho [S938(99.5)]
Q9DCL8	Q9DCL8 2xPhospho [S122(100); S123(100)]
P33174	P33174 1xPhospho [S1224(100)]
P16858	P16858 1xPhospho [T182(98.9)]
A2A6A1	A2A6A1 1xPhospho [S735(99.3)]
Q9R0P4	Q9R0P4 2xPhospho [S7(100); S15(98.9)]
Q61937	Q61937 2xPhospho [S4(100); S10(100)]
Q8BTI8	Q8BTI8 2xPhospho [S248(100); S250(100)]
Q8BHG9	Q8BHG9 1xPhospho [S164(99.5)]
Q8K0D0	Q8K0D0 1xPhospho [S92(100)]
Q99ME9	Q99ME9 1xPhospho [S578(100)]
P09405	P09405 3xPhospho [S28(100); S34(99.2); S]
Q7TSI3	Q7TSI3 1xPhospho [S739(99.1)]
P63213	P63213 1xMet-loss+Acetyl [N-Term]; 1xPhospho [T6(100)]
Q80X50	Q80X50 2xPhospho [S487(98.7); S497(97.5)]
Q80X50	Q80X50 2xPhospho [S497(100); S/T]
Q922Q2	Q922Q2 3xPhospho [S21(100); S22(100); S24(100)]
Q9JKK8	Q9JKK8 1xPhospho [S431(100)]
Q62393	Q62393 1xPhospho [S223(100)]
Q9DBR7	Q9DBR7 2xPhospho [S861(100); S870(100)]
Q8K327	Q8K327 2xPhospho [T371(100); T/S]
Q60949	Q60949 1xPhospho [T1242(99.1)]
Q8K400	Q8K400 2xPhospho [T785(96.4); S/T]
A2A4P0	A2A4P0 1xPhospho [S484(100)]
Q6NVF4	Q6NVF4 1xPhospho [T965(99.5)]
P53994	P53994 1xMet-loss+Acetyl [N-Term]; 1xPhospho [Y3(100)]
Q8BZN6	Q8BZN6 1xPhospho [S877(100)]
Q9EST3	Q9EST3 1xPhospho [S949(100)]
Q3UHJ0	Q3UHJ0 1xPhospho [T618(100)]
Q7TPH6	Q7TPH6 1xPhospho [S2916(100)]
Q3UHJ0	Q3UHJ0 2xPhospho [T618(100); S/T]
Q6PHZ5	Q6PHZ5 2xPhospho [S261(100); S263(100)]
Q7TSC1	Q7TSC1 1xPhospho [S1083(98.5)]
Q52KI8	Q52KI8 2xPhospho [S624(100); S626(100)]
O35216	O35216 1xPhospho [S16(99.6)]
F8VPZ5	F8VPZ5 2xPhospho [S428(100); S429(100)]
Q8C078	Q8C078 1xPhospho [S495(100)]
P52479	P52479 1xPhospho [S570(99.5)]
Q52KI8	Q52KI8 2xPhospho [S561(100); S563(100)]
Q9ERG0	Q9ERG0 1xPhospho [S488(99.2)]
Q8K4G5	Q8K4G5 1xPhospho [S789(100)]
Q52KI8	Q52KI8 2xPhospho [S591(100); T593(100)]
Q69ZX6	Q69ZX6 2xPhospho [S775(100); S777(100)]
Q52KI8	Q52KI8 2xPhospho [T600(100); S602(100)]
Q9DCF9	Q9DCF9 1xPhospho [S105(100)]
P56812	P56812 1xPhospho [S119(100)]
Q3U9G9	Q3U9G9 1xPhospho [S103(99)]
A2AJI0	A2AJI0 1xPhospho [S368(99.5)]
Q6PCN3	Q6PCN3 2xPhospho [S433(99); S441(99)]
Q91VK1	Q91VK1 1xPhospho [S419(100)]
B9EJ80	B9EJ80 1xPhospho [S532(100)]
Q9CQC6	Q9CQC6 2xPhospho [S411(100); S413(100)]
Q8BTI8	Q8BTI8 3xPhospho [S1647(100); S1649(100); S1650(100)]
P62996	P62996 2xPhospho [S97(100); S99(100)]
E9Q5C9	E9Q5C9 2xPhospho [T610(100); T613(100)]
Q9EP71	Q9EP71 2xPhospho [S281(98.8); S286(100)]
Q6NZJ6	Q6NZJ6 1xPhospho [S1189(100)]
P06800	P06800 1xPhospho [S1286(98.5)]
Q60775	Q60775 1xPhospho [S187(98.3)]
Q62172	Q62172 2xPhospho [S92(100); S93(100)]
Q6PDH0	Q6PDH0 1xPhospho [S585(100)]
Q8K1L5	Q8K1L5 1xPhospho [T111(95.7)]
B1AXD8	B1AXD8 1xPhospho [S21(100)]
P23804	P23804 2xPhospho [S161(100); S163(100)]
E9PVX6	E9PVX6 1xPhospho [S2980(100)]
Q9D4J7	Q9D4J7 2xPhospho [S155(98.9); S/T]
Q9CU62	Q9CU62 1xPhospho [T946(99.9)]
O54916	O54916 2xPhospho [S536(100); T538(98.9)]
Q9CQI6	Q9CQI6 1xPhospho [S141(100)]
Q9R0L6	Q9R0L6 2xPhospho [S65(100); S69(100)]
Q99KK9	Q99KK9 1xPhospho [S66(100)]
Q571K4	Q571K4 2xPhospho [S389(97.9); S/T]
Q8BTI8	Q8BTI8 1xPhospho [S1535(99.6)]
Q8BTI8	Q8BTI8 1xPhospho [S2656(100)]
Q3TZX8	Q3TZX8 1xPhospho [S128(100)]
Q61136	Q61136 2xPhospho [S143(100); S145(100)]
Q9CRA8	Q9CRA8 1xPhospho [S23(100)]
Q6PDQ2	Q6PDQ2 3xPhospho [S301(100); S302(100); S303(100)]
P14733	P14733 2xPhospho [S392(100); S394(100)]
Q05915	Q05915 1xPhospho [S24(100)]
Q59J78	Q59J78 1xPhospho [S167(100)]
Q80TG1	Q80TG1 1xPhospho [T970(99.4)]
A2AWA9	A2AWA9 1xPhospho [T47(99.1)]
Q5F2E7	Q5F2E7 1xPhospho [S114(98.7)]
Q8BGR5	Q8BGR5 1xPhospho [S168(100)]
E9Q5K9	E9Q5K9 1xPhospho [S309(100)]
P56812	P56812 1xPhospho [S119(100)]
B2RUR8	B2RUR8 1xPhospho [S100(99.3)]
Q8BRT1	Q8BRT1 1xPhospho [S614(100)]
Q64511	Q64511 3xPhospho [S1509(100); S1511(100); S1513(100)]
O88842	O88842 1xPhospho [T732(100)]
P28028	P28028 1xPhospho [S714(100)]
Q62172	Q62172 2xPhospho [S62(99); T/S]
Q8VID5	Q8VID5 1xPhospho [S728(100)]
Q8BHB4	Q8BHB4 1xPhospho [S333(100)]
Q3U9G9	Q3U9G9 1xPhospho [S71(99.7)]
Q61699	Q61699 1xPhospho [S810(100)]
E9Q1P8	E9Q1P8 3xPhospho [S438(99.6); S443(100); S/T]
Q8K2F0	Q8K2F0 1xPhospho [S262(100)]
Q7TSI3	Q7TSI3 1xPhospho [S855(99.2)]
Q9DBJ1	Q9DBJ1 1xPhospho [S14(100)]
P49070	P49070 2xPhospho [S53(100); S55(100)]
Q62504	Q62504 1xPhospho [S1237(99)]
Q61165	Q61165 2xPhospho [S790(99.2); S/T]
Q9WVR4	Q9WVR4 2xPhospho [S602(100); S604(100)]
Q9D7P6	Q9D7P6 1xPhospho [S15(100)]
Q8K212	Q8K212 3xPhospho [S517(98.3); S/T]
Q3U3C9	Q3U3C9 2xPhospho [S826(100); S828(100)]
Q80WQ6	Q80WQ6 1xPhospho [S60(100)]
Q9Z238	Q9Z238 3xPhospho [S383(100); T392(100); T397(99.1)]
Q8K2P7	Q8K2P7 2xPhospho [S52(100); S56(100)]
P40142	P40142 1xPhospho [T287(100)]
Q8BTI8	Q8BTI8 1xPhospho [S2535(100)]
Q80TM6	Q80TM6 1xPhospho [S143(99)]
Q3UZ01	Q3UZ01 1xPhospho [S21(100)]
Q3U827	Q3U827 1xPhospho [S347(100)]
B9EJ86	B9EJ86 3xPhospho [S807(100); S808(100); S810(100)]
P62908	P62908 1xPhospho [T242(100)]
O08784	O08784 1xPhospho [S1126(97.1)]
Q0P678	Q0P678 1xPhospho [S530(99.7)]
P54103	P54103 3xPhospho [S60(100); S63(100); S/T]
Q99NH0	Q99NH0 1xPhospho [S1692(100)]
Q5SSZ5	Q5SSZ5 1xPhospho [S1436(100)]
Q7TSI3	Q7TSI3 2xPhospho [S739(100); S745(100)]
Q80X50	Q80X50 1xPhospho [S482(99.3)]
Q60790	Q60790 1xPhospho [S833(100)]
Q9QZQ8	Q9QZQ8 2xPhospho [S170(100); T178(96.8)]
P81122	P81122 1xPhospho [Y649(99.1)]
Q7TQH0	Q7TQH0 1xPhospho [S304(100)]
Q7TMI3	Q7TMI3 1xPhospho [S668(100)]
B2RY56	B2RY56 1xPhospho [S672(99.1)]
Q52KI8	Q52KI8 1xPhospho [S731(100)]
Q8BTI8	Q8BTI8 2xPhospho [T973(100); S984(100)]
Q8CBE3	Q8CBE3 1xPhospho [S30(100)]
Q8VDQ9	Q8VDQ9 1xPhospho [S142(100)]
Q0P678	Q0P678 1xPhospho [S847(100)]
Q60610	Q60610 2xPhospho [S356(100); S358(100)]
Q80U49	Q80U49 2xPhospho [S534(100); S/T]
Q9JKP8	Q9JKP8 1xPhospho [S122(100)]
Q1HFZ0	Q1HFZ0 1xPhospho [S23(100)]
P62996	P62996 3xPhospho [S95(100); S97(100); S99(100)]
Q9JIX8	Q9JIX8 1xPhospho [S1003(100)]
E9Q394	E9Q394 1xPhospho [S2692(100)]
Q80XU3	Q80XU3 2xPhospho [S58(100); S61(100)]
Q99L45	Q99L45 1xPhospho [S2(100)]
Q9JHI2	Q9JHI2 1xPhospho [S191(100)]
Q8C0R0	Q8C0R0 1xPhospho [S212(100)]
Q3B7Z2	Q3B7Z2 2xPhospho [S188(100); S191(100)]
Q9JIK5	Q9JIK5 1xPhospho [S64(100)]
P23198	P23198 2xPhospho [S93(100); S95(100)]
Q8BMQ2	Q8BMQ2 1xPhospho [S607(100)]
O88573	O88573 3xPhospho [S183(100); S191(100); S197(100)]
Q91YD3	Q91YD3 2xPhospho [S545(100); S/T]
Q9JJZ6	Q9JJZ6 1xPhospho [S163(100)]
P70218	P70218 1xPhospho [S375(98.4)]
Q5PR69	Q5PR69 1xPhospho [S992(100)]
Q9Z2U4	Q9Z2U4 1xPhospho [T186(98.6)]
Q91VI7	Q91VI7 1xMet-loss+Acetyl [N-Term]; 1xPhospho [S2(100)]
Q9DBR1	Q9DBR1 2xPhospho [S473(100); S/T]
P70658	P70658 3xPhospho [S346(100); S348(100); S351(96.8)]
E9Q309	E9Q309 2xPhospho [S1256(100); S1259(100)]
P97440	P97440 1xMet-loss+Acetyl [N-Term]; 1xPhospho [S7(100)]
Q04692	Q04692 3xPhospho [T99(100); S103(100); S/Y/T]
Q99JF8	Q99JF8 3xPhospho [S274(99.2); T/S]
Q99M08	Q99M08 1xPhospho [S19(100)]
Q924H7	Q924H7 1xPhospho [S511(100)]
Q8R1N0	Q8R1N0 1xPhospho [S342(100)]
Q0P678	Q0P678 1xPhospho [S888(100)]
Q8BLH7	Q8BLH7 3xPhospho [S231(100); S234(100); S238(100)]
Q6P9Q4	Q6P9Q4 2xPhospho [S524(100); S527(100)]
Q52KI8	Q52KI8 2xPhospho [S725(100); S731(100)]
Q8BLH7	Q8BLH7 2xPhospho [S231(100); S234(100)]
Q8BTI8	Q8BTI8 2xPhospho [S1718(100); S1720(100)]
A2AN08	A2AN08 1xPhospho [S178(100)]
Q52KI8	Q52KI8 2xPhospho [S401(100); T404(100)]
Q923A2	Q923A2 1xPhospho [S558(100)]
Q80XP8	Q80XP8 1xPhospho [S338(100)]
Q9ESE1	Q9ESE1 2xPhospho [S979(100); S982(100)]
O88665	O88665 2xPhospho [S482(100); S483(100)]
Q9DBR1	Q9DBR1 2xPhospho [S499(100); S501(100)]
Q8BGV8	Q8BGV8 2xPhospho [S55(100); S59(100)]
P81122	P81122 1xPhospho [S1089(100)]
Q80XQ2	Q80XQ2 2xPhospho [S565(97.7); T576(98.9)]
Q7TQH0	Q7TQH0 1xPhospho [S109(100)]
Q52KI8	Q52KI8 1xPhospho [S714(100)]
Q8BNV1	Q8BNV1 1xPhospho [S574(100)]
Q91ZV0	Q91ZV0 1xPhospho [S1190(100)]
Q8VCB1	Q8VCB1 1xPhospho [S473(100)]
Q8VDS4	Q8VDS4 3xPhospho [S/T/Y]
Q8VEK3	Q8VEK3 1xMet-loss+Acetyl [N-Term]; 1xPhospho [S4(100)]
P08508	P08508 1xPhospho [S251(100)]
Q8K207	Q8K207 1xPhospho [S95(100)]
Q6P4S6	Q6P4S6 2xPhospho [S533(100); S534(100)]
Q9CT10	Q9CT10 2xPhospho [S40(100); S/Y]
Q8BTI8	Q8BTI8 3xPhospho [S1572(100); S1576(100); S1577(100)]
Q9CYG7	Q9CYG7 1xPhospho [S186(100)]
Q3UHX0	Q3UHX0 2xPhospho [S364(98.8); S365(98.8)]
O70305	O70305 2xPhospho [S832(100); S836(100)]
Q99LI7	Q99LI7 1xPhospho [S691(100)]
Q02053	Q02053 1xPhospho [S46(100)]
Q810L3	Q810L3 1xPhospho [S214(100)]
Q8K3X4	Q8K3X4 2xPhospho [S641(100); S]
Q01237	Q01237 1xPhospho [S871(100)]
Q922Y1	Q922Y1 2xPhospho [S200(100); S/T/Y]
Q9QXG4	Q9QXG4 1xPhospho [S30(100)]
Q9ESD6	Q9ESD6 1xMet-loss+Acetyl [N-Term]; 1xPhospho [S5(100)]
Q921M4	Q921M4 1xPhospho [S789(100)]
Q8K019	Q8K019 1xPhospho [S267(100)]
Q80WQ6	Q80WQ6 1xPhospho [S357(100)]
Q640M1	Q640M1 2xPhospho [S31(100); S37(100)]
P62996	P62996 3xPhospho [S95(100); S97(100); S99(100)]
O88622	O88622 1xPhospho [S181(98.6)]
Q62261	Q62261 3xPhospho [S2163(96.5); S2164(99.9); S2168(98.8)]
Q8R3B7	Q8R3B7 2xPhospho [T264(100); S268(100)]
Q62178	Q62178 1xPhospho [T743(98.4)]
Q8K4G5	Q8K4G5 1xPhospho [S466(95.1)]
Q3TJZ6	Q3TJZ6 1xPhospho [S258(100)]
Q8K199	Q8K199 1xPhospho [S71(100)]
Q9D0M1	Q9D0M1 1xPhospho [S215(100)]
P14733	P14733 2xPhospho [T21(100); S24(100)]
Q99NH0	Q99NH0 2xPhospho [S1692(100); S1696(99.5)]
Q9R0U0	Q9R0U0 2xPhospho [S256(100); S259(99.5)]
Q5SPL2	Q5SPL2 1xPhospho [T666(99)]
Q52KI8	Q52KI8 1xPhospho [S616(100)]
O88286	O88286 2xPhospho [S1160(99.1); S1167(100)]
O88735	O88735 1xPhospho [S316(100)]
Q6PDM1	Q6PDM1 1xPhospho [S127(100)]
Q8BTI8	Q8BTI8 1xPhospho [S2535(100)]
O54824	O54824 1xPhospho [S930(100)]
Q8R3F9	Q8R3F9 1xPhospho [S647(100)]
Q69ZA1	Q69ZA1 2xPhospho [S398(100); S401(100)]
Q7TQH0	Q7TQH0 1xPhospho [S304(99.3)]
Q60775	Q60775 1xPhospho [S187(100)]
Q69ZA1	Q69ZA1 2xPhospho [S398(99.6); S401(100)]
Q6P542	Q6P542 1xPhospho [S107(100)]; 1xAcetyl [K100(100)]
Q8K4B0	Q8K4B0 1xPhospho [S460(100)]
O88448	O88448 1xPhospho [S574(99.8)]
Q6ZQ58	Q6ZQ58 2xPhospho [S751(100); S/T/Y]
E9Q1P8	E9Q1P8 2xPhospho [S440(100); S443(100)]
Q8VDQ9	Q8VDQ9 3xPhospho [S177(100); S178(100); S182(100)]
P58252	P58252 1xPhospho [T57(99.3)]
Q3UJV1	Q3UJV1 2xPhospho [S371(100); S374(100)]
P62717	P62717 1xPhospho [S123(100)]
Q6P1G0	Q6P1G0 1xPhospho [S23(100)]
P84104	P84104 1xPhospho [S5(100)]; 1xAcetyl [K11(100)]
Q80XK6	Q80XK6 2xPhospho [S255(99); S/T]
A2A6A1	A2A6A1 2xPhospho [S1069(93.8); S1072(93.8)]
Q56A08	Q56A08 1xPhospho [S485(100)]
A2A6A1	A2A6A1 3xPhospho [S1085(100); T/S]
Q63932	Q63932 1xPhospho [T395(100)]
Q9WV60	Q9WV60 1xPhospho [S389(100)]
E9Q5F9	E9Q5F9 2xPhospho [S322(100); S324(100)]
E9PVX6	E9PVX6 1xPhospho [S2980(100)]
O35144	O35144 1xPhospho [S412(98.6)]
Q9D0I8	Q9D0I8 3xPhospho [S225(100); S229(100); S233(99)]
Q69ZK6	Q69ZK6 1xPhospho [S460(100)]
Q8BG09	Q8BG09 2xPhospho [S402(100); S403(100)]
Q924A2	Q924A2 1xPhospho [S774(100)]
Q9D1F4	Q9D1F4 1xPhospho [T247(100)]
Q6WVG3	Q6WVG3 2xPhospho [T198(100); S]
Q80X90	Q80X90 1xPhospho [S2478(99.2)]
Q8C2K5	Q8C2K5 2xPhospho [S813(100); S816(100)]
O35379	O35379 2xPhospho [S912(100); S/T]
P28667	P28667 1xPhospho [S116(98.7)]
Q8JZQ9	Q8JZQ9 2xPhospho [S120(100); S123(100)]
Q569Z6	Q569Z6 2xPhospho [S53(99.6); S55(100)]
Q9CSN1	Q9CSN1 1xPhospho [S224(100)]
Q569Z6	Q569Z6 2xPhospho [S53(100); S55(100)]
Q8CI11	Q8CI11 1xPhospho [S95(100)]
P39447	P39447 1xPhospho [S125(100)]
Q61136	Q61136 2xPhospho [S431(100); S437(100)]
Q8R3B7	Q8R3B7 2xPhospho [T264(100); S268(100)]
Q62383	Q62383 2xPhospho [S1535(100); T]
P58871	P58871 1xPhospho [S1063(99.3)]
Q9D0L8	Q9D0L8 2xPhospho [S15(100); S/T]
Q6ZQ58	Q6ZQ58 1xPhospho [T797(99)]
Q76LS9	Q76LS9 1xPhospho [S440(100)]
Q9WU62	Q9WU62 3xPhospho [S796(100); S799(100); T800(100)]
P17095	P17095 3xPhospho [S99(100); S102(100); S103(100)]
A2AJI0	A2AJI0 1xPhospho [S460(100)]
Q8R149	Q8R149 3xPhospho [S389(100); S391(100); S394(100)]
Q7TPH6	Q7TPH6 3xPhospho [S178(100); S181(100); S183(100)]
O09044	O09044 1xPhospho [S110(100)]
Q9JIX8	Q9JIX8 1xPhospho [S657(100)]
Q9EST5	Q9EST5 1xPhospho [T265(100)]
Q6P4S6	Q6P4S6 2xPhospho [S533(100); S534(100)]
Q80X50	Q80X50 2xPhospho [S497(100); S/T]
Q09XV5	Q09XV5 2xPhospho [S555(98.9); T/S]
Q9CSN1	Q9CSN1 2xPhospho [S224(100); S232(99.4)]
P28028	P28028 1xPhospho [S431(99.5)]
Q8C078	Q8C078 3xPhospho [S132(100); S133(100); S137(99.2)]
Q8R149	Q8R149 1xPhospho [S238(100)]
Q3TC46	Q3TC46 3xPhospho [S177(99.3); S179(100); S184(100)]
Q8BU03	Q8BU03 2xPhospho [S895(99.1); S898(100)]
Q61937	Q61937 1xPhospho [S258(100)]
Q8CI94	Q8CI94 1xMet-loss+Acetyl [N-Term]; 1xPhospho [S15(100)]; 1xMet-loss [N-Term]; 1xAcetyl [K3(100)]
Q60876	Q60876 2xPhospho [T45(98.2); Y/S/T]
Q7TPV4	Q7TPV4 1xMet-loss+Acetyl [N-Term]; 1xPhospho [S6(100)]
Q91YT7	Q91YT7 1xMet-loss+Acetyl [N-Term]; 1xPhospho [S2(100)]
Q52KI8	Q52KI8 3xPhospho [S810(100); S816(100); S822(100)]
P70122	P70122 1xPhospho [S233(100)]
Q9ESX5	Q9ESX5 1xPhospho [S481(100)]
Q91VU8	Q91VU8 1xPhospho [S53(100)]
Q9D0R2	Q9D0R2 1xPhospho [Y297(100)]
Q62422	Q62422 1xPhospho [S214(100)]
Q7TT18	Q7TT18 1xPhospho [T715(99)]
Q62504	Q62504 2xPhospho [S758(100); S762(100)]
P70399	P70399 2xPhospho [S1423(100); S1427(100)]
P97377	P97377 2xPhospho [T14(100); Y15(100)]
P08775	P08775 2xPhospho [S1878(100); T/S/Y]
Q9ERU9	Q9ERU9 1xPhospho [S2505(100)]
Q8BTI8	Q8BTI8 1xPhospho [S2646(100)]
P52927	P52927 1xPhospho [S104(100)]
Q6PDM2	Q6PDM2 2xPhospho [S199(100); S201(100)]
Q8BVE8	Q8BVE8 2xPhospho [T110(100); S121(100)]
Q99PT3	Q99PT3 1xPhospho [S370(100)]
Q8BTI8	Q8BTI8 2xPhospho [S2646(100); S2648(100)]
Q9Z0P5	Q9Z0P5 1xPhospho [S349(100)]
P53564	P53564 2xPhospho [S1332(100); S/T]
Q9Z1S0	Q9Z1S0 1xPhospho [S1050(100)]
Q8CB77	Q8CB77 1xPhospho [S125(100)]
Q9JIA7	Q9JIA7 2xPhospho [S364(100); S379(99.4)]
Q8K212	Q8K212 1xPhospho [S517(99.1)]
Q3U0V1	Q3U0V1 1xPhospho [S182(100)]
Q4VA53	Q4VA53 2xPhospho [S1255(99.5); S1257(99.5)]
Q8CCS6	Q8CCS6 1xPhospho [S146(100)]
Q8CH77	Q8CH77 1xPhospho [S21(100)]
P42128	P42128 1xPhospho [S290(96.2)]
Q8K400	Q8K400 1xPhospho [S760(99.7)]
Q8BRG8	Q8BRG8 2xPhospho [S263(99.1); T/S/Y]
Q80Y17	Q80Y17 2xPhospho [S986(100); S/T]
Q9EP82	Q9EP82 1xPhospho [S397(100)]
Q99NH0	Q99NH0 3xPhospho [S1689(99.1); S1696(100); S1705(99.1)]
E9Q5C9	E9Q5C9 1xPhospho [T600(99.4)]
Q80WT5	Q80WT5 1xPhospho [S151(100)]
Q03347	Q03347 1xPhospho [S212(99.5)]
Q8C156	Q8C156 1xPhospho [S191(99.9)]
P42128	P42128 1xPhospho [S225(98.5)]
Q52KI8	Q52KI8 3xPhospho [S387(100); S389(100); S391(100)]
Q8BGD9	Q8BGD9 1xPhospho [S422(100)]
E9PYH6	E9PYH6 2xPhospho [S521(100); T523(100)]
Q0VGB7	Q0VGB7 1xPhospho [S159(100)]
E9Q784	E9Q784 2xPhospho [S318(99.7); S]
Q9ESX5	Q9ESX5 1xPhospho [S508(100)]
Q8BWW4	Q8BWW4 1xPhospho [S717(100)]
Q9ERA6	Q9ERA6 1xPhospho [S60(100)]
O88448	O88448 1xPhospho [S539(100)]
Q61043	Q61043 1xPhospho [S91(100)]
Q8BLH7	Q8BLH7 3xPhospho [S152(100); S153(100); S/T]
Q9R0U0	Q9R0U0 1xPhospho [S133(100)]
Q3TT38	Q3TT38 1xPhospho [S215(100)]
Q8CB87	Q8CB87 2xPhospho [S391(100); S395(100)]
Q99MD6	Q99MD6 1xPhospho [S6(100)]; 1xAcetyl [K3(100)]
Q52KI8	Q52KI8 2xPhospho [S655(100); S657(100)]
Q8BYH8	Q8BYH8 1xPhospho [S2078(100)]
P52927	P52927 1xPhospho [S104(100)]
Q6GYP7	Q6GYP7 1xPhospho [S1003(100)]
Q80UV9	Q80UV9 1xPhospho [S547(97.7)]
Q5DTT3	Q5DTT3 1xPhospho [S803(100)]
Q6P1G0	Q6P1G0 1xPhospho [S23(100)]
A2A432	A2A432 1xPhospho [S200(89.1)]
Q60875	Q60875 2xPhospho [S955(98.5); S959(100)]
Q8VID5	Q8VID5 1xPhospho [S728(100)]
Q8VHR5	Q8VHR5 3xPhospho [T121(100); S123(100); S130(100)]
P62700	P62700 1xPhospho [S118(99.3)]
Q8R3Q2	Q8R3Q2 1xPhospho [S289(100)]
Q6PDZ2	Q6PDZ2 1xPhospho [S576(100)]
G5E870	G5E870 1xPhospho [S161(99.5)]
Q99KK9	Q99KK9 1xPhospho [S66(100)]
Q6PFR5	Q6PFR5 2xPhospho [T86(100); S/Y]
P52651	P52651 1xPhospho [S141(99.1)]
Q6ZPR6	Q6ZPR6 2xPhospho [S1116(100); S/T]
Q62018	Q62018 2xPhospho [S941(100); S943(100)]
P63073	P63073 1xPhospho [S209(100)]
D3YZP9	D3YZP9 1xPhospho [S45(100)]
Q8C2K5	Q8C2K5 1xPhospho [S74(100)]
P52651	P52651 1xPhospho [S141(100)]
Q8BLH7	Q8BLH7 2xPhospho [S152(100); S153(100)]
Q9D0L8	Q9D0L8 1xAcetyl [N-Term]; 1xPhospho [S15(100)]
Q8BTI8	Q8BTI8 2xPhospho [S1650(99.4); S/T]
Q3UHJ0	Q3UHJ0 2xPhospho [T618(100); S622(99.6)]
Q9JJZ4	Q9JJZ4 1xPhospho [S251(100)]
Q8VEK3	Q8VEK3 1xPhospho [S247(98.9)]
Q8VDY4	Q8VDY4 1xMet-loss+Acetyl [N-Term]; 1xPhospho [S21(99.6)]
Q80U58	Q80U58 1xPhospho [S181(100)]
Q8BTI8	Q8BTI8 3xPhospho [S1380(99.6); S]
Q6P542	Q6P542 1xPhospho [S103(98.8)]
Q9D8N0	Q9D8N0 1xPhospho [T46(99.5)]
Q8CJ27	Q8CJ27 1xPhospho [S1071(100)]
Q52KI8	Q52KI8 3xPhospho [S723(98.7); S731(100); S733(98.7)]
Q9Z248	Q9Z248 1xPhospho [S199(100)]
Q99MR6	Q99MR6 2xPhospho [S67(100); S74(100)]
Q8CI59	Q8CI59 1xMet-loss+Acetyl [N-Term]; 1xPhospho [S2(100)]
E9PYH6	E9PYH6 2xPhospho [S517(99.7); S/T]
P48754	P48754 1xPhospho [S717(99.2)]
Q8C1D8	Q8C1D8 1xPhospho [S321(100)]
Q80U72	Q80U72 1xPhospho [S1457(100)]
P17095	P17095 1xPhospho [S102(100)]
P62996	P62996 2xPhospho [S95(99.7); S/T]
Q9CYZ2	Q9CYZ2 2xPhospho [S206(100); S209(100)]
Q80U16	Q80U16 1xPhospho [S46(99.7)]
P39689	P39689 1xPhospho [S78(100)]
Q9QX47	Q9QX47 3xPhospho [S2027(100); S2029(100); S2031(100)]
P97496	P97496 1xPhospho [S327(100)]
Q3B7Z2	Q3B7Z2 1xPhospho [S238(100)]
Q5BL07	Q5BL07 1xPhospho [S1212(99.7)]
Q61937	Q61937 1xPhospho [S125(100)]
Q6ZQ58	Q6ZQ58 2xPhospho [S751(100); S/T/Y]
Q99KL7	Q99KL7 1xMet-loss+Acetyl [N-Term]; 1xPhospho [S2(100)]
P97360	P97360 1xPhospho [S215(100)]
Q7TPD0	Q7TPD0 1xPhospho [S993(100)]
Q8R1B4	Q8R1B4 1xPhospho [S39(100)]
Q571K4	Q571K4 1xPhospho [S389(100)]
Q3TJD7	Q3TJD7 1xPhospho [T96(100)]
Q9Z0U1	Q9Z0U1 1xPhospho [S380(99.5)]
Q80TM6	Q80TM6 1xPhospho [S143(98.7)]
P55200	P55200 1xPhospho [S516(99)]
Q08122	Q08122 1xPhospho [S203(100)]
Q61687	Q61687 2xPhospho [S658(98.3); S/T]
Q9Z0U1	Q9Z0U1 1xPhospho [S988(100)]
E9Q309	E9Q309 1xPhospho [S874(100)]
Q5EG47	Q5EG47 1xPhospho [S496(100)]
Q9DBR1	Q9DBR1 2xPhospho [S473(99.9); S/T]
Q8BX70	Q8BX70 1xPhospho [S3737(99.5)]
A2AM05	A2AM05 2xPhospho [S506(99); S510(100)]
Q8BTI8	Q8BTI8 2xPhospho [S1066(99); S/T]
Q0P678	Q0P678 1xPhospho [S847(100)]
Q8BHD7	Q8BHD7 1xPhospho [S27(100)]
Q05512	Q05512 1xPhospho [S40(99.4)]
Q9CWZ3	Q9CWZ3 1xPhospho [S42(100)]
Q80Y81	Q80Y81 1xPhospho [S797(100)]
Q8CCI5	Q8CCI5 1xPhospho [S227(100)]
Q7TPV4	Q7TPV4 1xPhospho [S1253(98.6)]
G5E829	G5E829 2xPhospho [S1182(99); S/T]
Q3TLR7	Q3TLR7 1xPhospho [S722(100)]
O09130	O09130 1xPhospho [S191(100)]
Q61233	Q61233 1xPhospho [Y28(98.8)]
Q02614	Q02614 1xPhospho [S113(100)]
P57776	P57776 1xPhospho [S133(100)]
Q9QZQ8	Q9QZQ8 1xPhospho [T129(100)]
P61979	P61979 1xPhospho [S284(100)]
Q6ZQH8	Q6ZQH8 2xPhospho [S1727(100); S/T]
E9Q309	E9Q309 2xPhospho [S935(100); S937(100)]
Q0P678	Q0P678 1xPhospho [S530(100)]
A2A6A1	A2A6A1 1xPhospho [S1179(100)]
Q4VA53	Q4VA53 1xPhospho [S1356(100)]
Q7TMV1	Q7TMV1 1xPhospho [T667(100)]
Q9R1C7	Q9R1C7 1xPhospho [S34(99.1)]
Q8K201	Q8K201 1xPhospho [Y237(100)]
Q9QYC0	Q9QYC0 1xPhospho [S12(99)]
Q6ZQ58	Q6ZQ58 1xPhospho [S81(100)]
P99027	P99027 2xPhospho [S102(100); S105(100)]
Q08122	Q08122 1xPhospho [S203(100)]
Q6A0A2	Q6A0A2 2xPhospho [T735(100); S739(100)]
Q8C1D8	Q8C1D8 2xPhospho [S366(100); S368(100)]
P62717	P62717 1xPhospho [S71(100)]
Q8BIZ6	Q8BIZ6 2xPhospho [S33(99.5); S]
P70122	P70122 1xPhospho [T113(100)]
Q8BTI8	Q8BTI8 1xPhospho [S2381(100)]
Q64511	Q64511 1xPhospho [S1509(100)]
Q9D0I8	Q9D0I8 2xPhospho [S229(100); S239(98.7)]
Q5U4C3	Q5U4C3 1xPhospho [S240(100)]
Q61823	Q61823 1xPhospho [S457(100)]
Q923D5	Q923D5 3xPhospho [S353(100); S361(100); S364(100)]
Q8R3C6	Q8R3C6 1xPhospho [S944(100)]
Q9DB85	Q9DB85 2xPhospho [S62(100); S64(100)]
Q9R190	Q9R190 1xPhospho [S52(98.2)]
Q8K019	Q8K019 1xPhospho [S646(100)]
P01108	P01108 2xPhospho [T58(100); S62(99.5)]
Q61687	Q61687 1xPhospho [S1512(100)]
Q8BVE8	Q8BVE8 2xPhospho [T110(100); S121(100)]
Q99JX1	Q99JX1 1xAcetyl [N-Term]; 1xPhospho [S7(99.5)]
Q56A08	Q56A08 1xPhospho [S485(100)]
Q61937	Q61937 2xPhospho [S4(100); S10(100)]
Q8VEK3	Q8VEK3 1xPhospho [S26(100)]
Q9WVA2	Q9WVA2 1xPhospho [S96(100)]
Q99K74	Q99K74 2xPhospho [S871(99.5); S/T]
Q80YV2	Q80YV2 3xPhospho [S337(100); S340(100); S343(100)]
Q62172	Q62172 3xPhospho [T27(98.4); S29(100); S30(100)]
O35126	O35126 3xPhospho [S630(98); T638(98); S646(100)]
O55201	O55201 1xPhospho [T1028(100)]
Q9CW03	Q9CW03 1xPhospho [S1067(99.6)]
Q99PL6	Q99PL6 1xPhospho [S36(100)]
Q80XU8	Q80XU8 1xPhospho [S585(99.5)]
Q61188	Q61188 1xPhospho [T345(100)]
Q4VA53	Q4VA53 1xPhospho [S1255(100)]
Q3TLH4	Q3TLH4 2xPhospho [S904(100); S]
Q6P5E8	Q6P5E8 2xPhospho [S22(100); S26(100)]
Q60520	Q60520 1xPhospho [S939(99.5)]
Q8R149	Q8R149 2xPhospho [S389(99.4); S394(100)]
Q8BTI8	Q8BTI8 2xPhospho [S1778(100); S1780(100)]
Q6A026	Q6A026 1xPhospho [S1194(100)]
Q9ESL4	Q9ESL4 1xPhospho [S649(100)]
Q9CWK3	Q9CWK3 1xPhospho [S196(100)]
Q9ES00	Q9ES00 1xPhospho [S674(100)]
Q9ERE3	Q9ERE3 2xPhospho [S129(100); S/T]
Q62261	Q62261 3xPhospho [S2160(97.3); S2168(100); S/T]
P01897	P01897 2xPhospho [S350(98.5); S356(100)]
P37913	P37913 2xPhospho [S906(100); S907(100)]
Q8K2Y0	Q8K2Y0 1xPhospho [S312(100)]
Q5SQF8	Q5SQF8 2xPhospho [S92(100); S98(100)]
Q9JIK5	Q9JIK5 2xPhospho [S118(100); S/T]
P13864	P13864 1xPhospho [S717(100)]
Q3UQN2	Q3UQN2 1xPhospho [S403(100)]
Q8BWW4	Q8BWW4 1xPhospho [S717(100)]
Q3TQI7	Q3TQI7 1xPhospho [S17(99.7)]
Q6P5F7	Q6P5F7 1xPhospho [S496(100)]
O55201	O55201 1xPhospho [S664(100)]
Q62433	Q62433 1xPhospho [S330(100)]
O55131	O55131 1xPhospho [Y29(100)]
O70445	O70445 2xPhospho [T381(99.4); S/T]
Q8C2Q3	Q8C2Q3 1xPhospho [T206(100)]
Q6ZQ58	Q6ZQ58 2xPhospho [S743(100); S751(100)]
Q99LL5	Q99LL5 1xPhospho [S486(99)]
Q9CWK3	Q9CWK3 1xPhospho [S196(97.9)]
Q68FF6	Q68FF6 2xPhospho [S394(100); S397(100)]
Q5DTW7	Q5DTW7 2xPhospho [S1514(99.5); S1518(99.5)]
Q8BTM8	Q8BTM8 1xPhospho [S1459(100)]
Q8BLH7	Q8BLH7 3xPhospho [S205(100); S207(100); S208(100)]
P97496	P97496 2xPhospho [S327(100); S329(100)]
P57776	P57776 1xPhospho [S133(100)]
Q8VI33	Q8VI33 2xPhospho [S149(95.3); T/S]
Q91YK2	Q91YK2 2xPhospho [S528(99.1); S/T]
Q6NVF4	Q6NVF4 2xPhospho [S942(100); S/T]
Q8BXQ8	Q8BXQ8 2xPhospho [S254(100); S255(100)]
Q8BLH7	Q8BLH7 2xPhospho [S152(100); S153(100)]
O55033	O55033 1xPhospho [S90(100)]
Q6Y7W8	Q6Y7W8 1xPhospho [S161(100)]
P15066	P15066 2xPhospho [S253(100); T/S]
Q7TQH0	Q7TQH0 1xPhospho [S407(100)]
E9Q5C9	E9Q5C9 1xPhospho [S646(100)]
Q91YL2	Q91YL2 1xMet-loss+Acetyl [N-Term]; 1xPhospho [S5(100)]
Q9JJY4	Q9JJY4 2xPhospho [T494(100); S496(99.3)]
Q8K019	Q8K019 1xPhospho [S494(100)]
Q62073	Q62073 1xPhospho [S412(100)]
Q8VDF2	Q8VDF2 1xPhospho [S656(99.7)]
Q8BLH7	Q8BLH7 2xPhospho [S152(100); S153(100)]
P14733	P14733 2xPhospho [S17(100); S24(100)]
Q80WT5	Q80WT5 1xPhospho [S151(99.5)]
Q61464	Q61464 1xPhospho [S606(100)]
Q4VA53	Q4VA53 1xPhospho [S1356(100)]
Q52KI8	Q52KI8 2xPhospho [S624(100); S626(100)]
C0HKD9	C0HKD9 2xPhospho [S52(100); S53(100)]
Q7TPH6	Q7TPH6 2xPhospho [S2861(99.3); S/T]
A2AHC3	A2AHC3 2xPhospho [S553(100); T/S]
Q3UL36	Q3UL36 1xPhospho [S75(98.6)]
Q8CHG7	Q8CHG7 2xPhospho [S1119(98.4); S/T]
Q9D6Z1	Q9D6Z1 1xPhospho [S314(99.5)]
Q9DBG3	Q9DBG3 1xMet-loss+Acetyl [N-Term]; 1xPhospho [S4(100)]
O54774	O54774 3xPhospho [S632(100); S634(100); S636(100)]
Q3UHX0	Q3UHX0 1xPhospho [S306(100)]
Q8C9B9	Q8C9B9 1xPhospho [S8(100)]; 1xAcetyl [K4(100)]
Q0P678	Q0P678 2xPhospho [S528(100); S530(99.5)]
Q6ZQ58	Q6ZQ58 2xPhospho [T599(99); T601(99)]
Q62422	Q62422 1xPhospho [S214(100)]
Q3UHJ0	Q3UHJ0 2xPhospho [T618(100); S/T]
P53564	P53564 1xPhospho [S1506(100)]
Q9D0E1	Q9D0E1 1xPhospho [S527(100)]
P52927	P52927 1xPhospho [S44(100)]
Q8BY35	Q8BY35 1xPhospho [S654(100)]
Q9Z0U1	Q9Z0U1 1xPhospho [S147(100)]
Q8BGV8	Q8BGV8 1xPhospho [S59(99.1)]
P62996	P62996 2xPhospho [S95(100); S/T]
Q9JLC8	Q9JLC8 3xPhospho [S4266(99); T/S]
Q8VDP4	Q8VDP4 1xPhospho [S921(100)]
Q61136	Q61136 1xPhospho [S278(100)]
Q920R0	Q920R0 1xPhospho [S460(98)]
Q06180	Q06180 1xMet-loss+Acetyl [N-Term]; 1xPhospho [S2(100)]
P81122	P81122 1xPhospho [S1165(100)]
Q8C551	Q8C551 1xPhospho [S309(99.1)]
Q9CWE0	Q9CWE0 1xPhospho [S100(100)]
P35601	P35601 1xPhospho [S244(100)]
Q8BZN6	Q8BZN6 2xPhospho [S1292(100); S1295(100)]
Q6Y685	Q6Y685 1xPhospho [S480(100)]
Q91ZW3	Q91ZW3 1xPhospho [S115(100)]
Q569Z6	Q569Z6 1xPhospho [S695(100)]
E9Q5F9	E9Q5F9 1xPhospho [S1063(99)]
Q8C0I1	Q8C0I1 1xPhospho [S52(100)]
P62242	P62242 1xPhospho [S160(99.6)]
Q99P31	Q99P31 1xPhospho [S349(99.3)]
Q6IR42	Q6IR42 1xPhospho [S192(100)]
Q9CZ44	Q9CZ44 1xPhospho [S114(100)]
Q924K8	Q924K8 1xPhospho [S454(100)]
Q6ZPS6	Q6ZPS6 1xPhospho [S738(100)]
Q6A037	Q6A037 2xPhospho [S560(100); S/Y/T]
Q8K072	Q8K072 1xPhospho [S152(100)]
Q4V9W2	Q4V9W2 2xPhospho [S96(100); S97(100)]
A2AIV2	A2AIV2 1xPhospho [S173(100)]
P53564	P53564 1xPhospho [S1332(96.6)]
Q52KI8	Q52KI8 3xPhospho [S832(100); S843(100); S/T]
Q6DVA0	Q6DVA0 2xPhospho [S149(100); S150(100)]
P12382	P12382 1xPhospho [S775(100)]
Q99J36	Q99J36 2xPhospho [S86(100); S88(100)]
P62754	P62754 1xPhospho [S240(100)]
B2RY56	B2RY56 1xPhospho [S672(100)]
Q8BGT0	Q8BGT0 1xPhospho [S329(99.5)]
Q8BTI8	Q8BTI8 3xPhospho [S1994(100); S1996(100); S1998(100)]
Q62178	Q62178 1xPhospho [T743(97.6)]
O88379	O88379 1xPhospho [S1537(97.9)]
Q3U3C9	Q3U3C9 2xPhospho [S826(100); S828(100)]
P01897	P01897 2xPhospho [S353(97.7); S356(100)]
Q9D0L8	Q9D0L8 1xPhospho [S100(100)]
P36888_ITDV	P36888_ITDV 1xPhospho [S860(98.8)]
Q8R2M2	Q8R2M2 2xPhospho [S255(100); S/T/Y]
Q9CY50	Q9CY50 1xPhospho [S281(100)]
Q91YE5	Q91YE5 1xPhospho [S1174(99.5)]
P37913	P37913 2xPhospho [S907(99.3); S911(100)]
P39689	P39689 1xMet-loss+Acetyl [N-Term]; 1xPhospho [S2(100)]
Q91YE5	Q91YE5 1xPhospho [S1174(99.2)]
P61979	P61979 1xPhospho [S284(100)]
Q56A08	Q56A08 1xMet-loss+Acetyl [N-Term]; 1xPhospho [S6(100)]
Q8BX43	Q8BX43 1xPhospho [T377(98.7)]
Q60610	Q60610 1xPhospho [S358(100)]
P70122	P70122 1xPhospho [S233(100)]
P42128	P42128 2xPhospho [S209(100); S/Y/T]
Q6P542	Q6P542 1xPhospho [S22(98.9)]
P42225	P42225 1xPhospho [S727(100)]
Q05CL8	Q05CL8 1xPhospho [S294(100)]
P52927	P52927 1xPhospho [S44(100)]
Q8K039	Q8K039 1xPhospho [S150(100)]
Q6P1G2	Q6P1G2 1xPhospho [S26(100)]
Q9EPE9	Q9EPE9 1xMet-loss [N-Term]; 1xPhospho [S22(100)]
Q8BMG1	Q8BMG1 1xPhospho [S97(100)]
Q6PIJ4	Q6PIJ4 1xPhospho [S1288(100)]
Q3UHD9	Q3UHD9 1xPhospho [T919(99.6)]
P15261	P15261 2xPhospho [S370(100); T373(99.7)]
Q05915	Q05915 1xPhospho [S51(100)]
Q99KG3	Q99KG3 1xPhospho [S845(100)]
Q52KI8	Q52KI8 3xPhospho [S702(100); S704(100); T/S]
Q99PP2	Q99PP2 2xPhospho [S99(100); S101(100)]
Q03145	Q03145 1xPhospho [S571(99.3)]
Q69ZA1	Q69ZA1 2xPhospho [S438(100); S440(100)]
Q6PR54	Q6PR54 1xPhospho [S1528(100)]
P97496	P97496 2xPhospho [S327(100); S329(100)]; 1xAcetyl [K323(98.9)]
P33174	P33174 1xPhospho [S802(100)]
Q9CVD2	Q9CVD2 2xPhospho [S268(100); S273(98.9)]
Q52KI8	Q52KI8 2xPhospho [S387(100); S391(100)]
O88735	O88735 1xPhospho [S316(99.7)]
Q7TSC1	Q7TSC1 2xPhospho [S1083(99.4); S1087(99.4)]
Q64213	Q64213 2xPhospho [S80(100); S82(100)]
Q8K4L0	Q8K4L0 1xPhospho [S40(97.9)]
Q3UKC1	Q3UKC1 1xPhospho [S138(100)]
O70435	O70435 1xPhospho [S250(99.5)]
Q9D4C5	Q9D4C5 2xPhospho [S165(99.2); T/S]
G5E870	G5E870 1xPhospho [S77(100)]
Q52KI8	Q52KI8 2xPhospho [S645(100); S647(100)]
Q9DBY8	Q9DBY8 1xPhospho [S190(100)]
Q7TNV0	Q7TNV0 3xPhospho [S308(99.2); S311(100); S312(100)]
Q8BLH7	Q8BLH7 3xPhospho [S152(100); S153(100); S/T]
Q922T2	Q922T2 1xPhospho [S274(100)]
Q9JLC8	Q9JLC8 1xPhospho [S4266(99.1)]
Q8K352	Q8K352 2xPhospho [S25(99.2); S27(99.2)]
Q93092	Q93092 1xMet-loss+Acetyl [N-Term]; 1xPhospho [S4(100)]
Q8BL97	Q8BL97 3xPhospho [S254(100); S256(100); S]
Q8CJF7	Q8CJF7 2xPhospho [T1224(99.2); S/T]
A6H8H2	A6H8H2 1xPhospho [S1096(100)]
Q8BTI8	Q8BTI8 3xPhospho [S1982(100); S1984(100); T1986(100)]
Q8C2K5	Q8C2K5 3xPhospho [S813(100); S816(100); S822(100)]
Q8BYW1	Q8BYW1 1xPhospho [S363(100)]
O35691	O35691 1xPhospho [S700(100)]
Q6ZQ58	Q6ZQ58 1xPhospho [S751(100)]
Q9QY73	Q9QY73 1xPhospho [S321(100)]
Q8CCN5	Q8CCN5 1xPhospho [S488(99.1)]
Q6NV83	Q6NV83 1xPhospho [S236(100)]
Q5EG47	Q5EG47 1xPhospho [S176(99.9)]
Q9D168	Q9D168 1xPhospho [S377(100)]
Q8BTI8	Q8BTI8 2xPhospho [T973(100); S984(100)]
Q9ES28	Q9ES28 1xPhospho [S497(100)]
Q08274	Q08274 1xPhospho [S487(98.6)]
P50580	P50580 1xPhospho [T386(98.9)]
Q8K019	Q8K019 2xPhospho [S289(100); S/Y]
Q52KI8	Q52KI8 1xPhospho [S429(100)]
P55200	P55200 2xPhospho [S2197(100); S2202(100)]
Q80TZ9	Q80TZ9 2xPhospho [S594(100); S600(100)]
Q9CWZ3	Q9CWZ3 1xPhospho [S42(100)]
Q9Z1N5	Q9Z1N5 1xPhospho [T172(100)]
A2A432	A2A432 1xPhospho [S200(92.7)]
O54781	O54781 2xPhospho [S487(100); S/T]
O70310	O70310 1xPhospho [S47(100)]
Q9JIP3	Q9JIP3 1xPhospho [Y207(99.7)]
Q0P678	Q0P678 2xPhospho [S528(100); S530(100)]
P15864; P43277	P15864 1xPhospho [S41(99.1)]; P43277 1xPhospho [S42(99.1)]
P69566	P69566 2xPhospho [S398(98.4); S/Y]
Q922M5	Q922M5 1xPhospho [S185(100)]
Q8R149	Q8R149 3xPhospho [S389(100); S391(100); S394(100)]
Q80Y81	Q80Y81 1xPhospho [S815(100)]
Q8BTI8	Q8BTI8 1xPhospho [S2381(100)]
Q8BGE5	Q8BGE5 2xPhospho [S1428(100); S1429(100)]
P62996	P62996 1xPhospho [S99(100)]
Q6ZQ58	Q6ZQ58 2xPhospho [S751(100); S/T/Y]
P83093	P83093 1xPhospho [S523(100)]
Q99PU7	Q99PU7 1xPhospho [S520(99.3)]
Q52KI8	Q52KI8 2xPhospho [S795(100); S797(100)]
P0DOV2	P0DOV2 1xPhospho [S190(100)]
Q9DAZ9	Q9DAZ9 1xPhospho [S280(100)]
Q9R0L6	Q9R0L6 1xPhospho [S65(99.1)]
Q80U72	Q80U72 1xPhospho [S1457(100)]
Q5SPL2	Q5SPL2 1xPhospho [T666(97.8)]
Q61687	Q61687 1xPhospho [T656(97.5)]
Q52KI8	Q52KI8 2xPhospho [S779(100); S781(100)]
Q8BTI8	Q8BTI8 2xPhospho [S2073(98.6); S2075(98.6)]
P17182	P17182 2xPhospho [S336(100); S349(100)]
Q8BJU0	Q8BJU0 2xPhospho [S303(99); S307(100)]
Q8BX70	Q8BX70 2xPhospho [S871(98.1); S873(98.1)]
Q8BHK9	Q8BHK9 3xPhospho [S998(99.7); S1001(99.3); S/T]
Q68FF6	Q68FF6 1xPhospho [S601(98.7)]
Q8BGD9	Q8BGD9 2xPhospho [T420(99.5); S422(100)]
Q569Z6	Q569Z6 1xPhospho [S379(100)]
P30280	P30280 1xPhospho [T280(100)]
Q8BL97	Q8BL97 2xPhospho [S256(99.1); S260(100)]
Q9R020	Q9R020 2xPhospho [S290(100); S]
Q9DBX2	Q9DBX2 2xPhospho [S293(100); S296(100)]
Q9DBU3	Q9DBU3 3xPhospho [S125(100); S127(100); S128(100)]
Q9CVB6	Q9CVB6 1xPhospho [Y261(100)]
Q14AX6	Q14AX6 2xPhospho [S354(100); S/Y]
Q924S8	Q924S8 1xPhospho [S239(100)]
O35126	O35126 2xPhospho [S77(100); S79(100)]
Q9DB52	Q9DB52 2xPhospho [S34(98.7); S45(98.7)]
Q99NH0	Q99NH0 2xPhospho [S2041(97.4); S2043(97.4)]
A2RTL5	A2RTL5 3xPhospho [S159(99.1); T161(99.1); S163(100)]
Q9D2D7	Q9D2D7 1xPhospho [S104(99)]
P42227	P42227 2xPhospho [T714(95.2); S727(100)]
Q3TKT4	Q3TKT4 3xPhospho [S1536(100); S1541(100); S1552(99.4)]
Q8CH77	Q8CH77 1xPhospho [S21(100)]
Q3U3C9	Q3U3C9 2xPhospho [S826(100); S828(100)]
P53995	P53995 1xPhospho [S688(100)]
O70305	O70305 2xPhospho [S653(100); T/S]
Q9R020	Q9R020 2xPhospho [S290(99.7); S]
Q9Z238	Q9Z238 2xPhospho [S383(100); T392(100)]
B2RQC6	B2RQC6 2xPhospho [T1824(98.3); T/S]
Q8R574	Q8R574 1xPhospho [S227(100)]
Q9Z0R4	Q9Z0R4 1xPhospho [S623(100)]
Q91YK2	Q91YK2 1xPhospho [S336(99.6)]
Q64213	Q64213 2xPhospho [S80(100); S82(100)]
Q6Y685	Q6Y685 1xPhospho [T501(100)]
Q99N48	Q99N48 1xPhospho [S230(99)]
Q9ES28	Q9ES28 1xPhospho [S497(100)]
O70480	O70480 1xPhospho [S30(100)]
Q6P8I4	Q6P8I4 1xPhospho [S108(99.1)]
Q62504	Q62504 1xPhospho [S749(100)]
Q6ZQ58	Q6ZQ58 2xPhospho [S608(99.5); T/S/Y]
Q9CT10	Q9CT10 2xPhospho [S40(100); S/Y]
Q9Z1F9	Q9Z1F9 1xPhospho [S207(100)]
Q99L45	Q99L45 1xPhospho [S105(100)]
Q52KI8	Q52KI8 3xPhospho [S810(100); S816(97.9); S822(100)]
E9Q784	E9Q784 1xPhospho [S1273(98.7)]
O55101	O55101 1xAcetyl [N-Term]; 1xPhospho [S3(100)]
P61979	P61979 1xPhospho [S284(100)]
Q9ESZ8	Q9ESZ8 2xPhospho [S668(100); S674(100)]
P42128	P42128 2xPhospho [S209(96.9); T/S/Y]
Q6NZJ6	Q6NZJ6 1xPhospho [S1211(100)]
Q3UIR3	Q3UIR3 1xMet-loss+Acetyl [N-Term]; 1xPhospho [S9(100)]
Q9CR86	Q9CR86 1xPhospho [S53(100)]
Q52KI8	Q52KI8 1xPhospho [S733(99.1)]
P56873	P56873 2xPhospho [T105(96.6); S]
O54916	O54916 1xPhospho [S561(100)]
Q9CZW5	Q9CZW5 1xPhospho [S94(100)]
P97825	P97825 1xPhospho [T54(100)]
Q8BTI8	Q8BTI8 1xPhospho [S1849(99.7)]
Q80XK6	Q80XK6 1xPhospho [S255(99.4)]
Q52KI8	Q52KI8 2xPhospho [S427(100); S429(100)]
Q91W98	Q91W98 1xPhospho [S299(100)]
Q62504	Q62504 3xPhospho [S758(100); S762(100); S771(98.4)]
Q8BUJ9	Q8BUJ9 1xPhospho [S652(100)]
Q61687	Q61687 2xPhospho [S1223(100); S1224(100)]
O55098	O55098 1xPhospho [S437(100)]
Q3U3C9	Q3U3C9 1xPhospho [T642(100)]
Q8BTI8	Q8BTI8 2xPhospho [S1533(100); S1535(100)]
Q8K039	Q8K039 1xPhospho [S50(100)]
Q8C078	Q8C078 2xPhospho [S85(100); S]
C0HKD9	C0HKD9 2xPhospho [S52(100); S53(100)]
Q63932	Q63932 1xPhospho [T395(100)]
P13864	P13864 1xPhospho [S717(100)]
Q3UMU9	Q3UMU9 1xPhospho [S659(100)]
Q9QUR7	Q9QUR7 1xPhospho [S156(99.4)]
Q6PAM1	Q6PAM1 1xPhospho [S19(99.4)]
Q80YV2	Q80YV2 2xPhospho [S334(100); S/T]
Q3TPJ7	Q3TPJ7 2xPhospho [S215(98.9); S/T]
Q8BJS4	Q8BJS4 2xPhospho [T117(100); S120(98.8)]
Q9D219	Q9D219 1xPhospho [S686(100)]
P06800	P06800 1xPhospho [S1286(100)]
Q52KI8	Q52KI8 2xPhospho [S401(99.1); T/S]
Q3UHJ0	Q3UHJ0 2xPhospho [T618(99.1); S622(99.1)]
Q8BHL8	Q8BHL8 1xPhospho [S153(100)]
Q8BTI8	Q8BTI8 2xPhospho [S1996(99.5); S1998(100)]
Q925J9	Q925J9 2xPhospho [S1483(100); S1484(100)]
P16858	P16858 1xPhospho [T182(98.8)]
Q69ZH9	Q69ZH9 2xPhospho [S361(100); S372(100)]
O35126	O35126 1xPhospho [S101(99.5)]
Q6P5G6	Q6P5G6 1xPhospho [S258(99.7)]
C0HKD9	C0HKD9 2xPhospho [S52(100); S53(100)]
Q9CT10	Q9CT10 3xPhospho [S32(100); S33(100); S40(100)]
P97386	P97386 1xPhospho [S892(100)]
Q9Z2X1	Q9Z2X1 1xPhospho [S104(100)]
Q69ZK6	Q69ZK6 3xPhospho [S191(100); S194(100); S/T]
Q9D554	Q9D554 3xPhospho [S365(100); S367(100); S369(100)]
D3YYI7	D3YYI7 1xPhospho [S27(100)]
Q3U214	Q3U214 1xPhospho [S168(100)]
P70288	P70288 2xPhospho [S422(100); S424(100)]
Q8R3N1	Q8R3N1 1xPhospho [S96(100)]
Q6KCD5	Q6KCD5 1xPhospho [S2652(100)]
Q60611	Q60611 1xPhospho [S38(100)]
Q9JKX4	Q9JKX4 3xPhospho [T/S]
A2A791	A2A791 1xPhospho [S1548(100)]
O35625	O35625 2xPhospho [S75(99.5); T79(100)]
P62996	P62996 3xPhospho [S95(100); S97(100); S99(100)]
Q8BUK6	Q8BUK6 1xPhospho [S238(100)]
Q52KI8	Q52KI8 2xPhospho [S810(100); S/T]
Q5Y5T2	Q5Y5T2 1xPhospho [S19(100)]
Q6PFR5; P62996	Q6PFR5 1xPhospho [S261(100)]; P62996 1xPhospho [S266(100)]
Q6A0A2	Q6A0A2 1xPhospho [S603(99.1)]
Q99NB9	Q99NB9 2xPhospho [S129(100); T142(100)]
P14733	P14733 1xPhospho [S24(99.6)]
Q3TYA6	Q3TYA6 1xPhospho [S379(100)]
Q4QY64	Q4QY64 2xPhospho [S1194(100); T/S]
Q8BXQ8	Q8BXQ8 1xPhospho [S122(100)]
P54227	P54227 1xPhospho [S16(100)]
Q52KI8	Q52KI8 3xPhospho [S714(99.1); S723(100); S725(100)]
Q3U381	Q3U381 1xMet-loss+Acetyl [N-Term]; 1xPhospho [S3(100)]
Q32MG2	Q32MG2 2xPhospho [S88(99.2); Y89(99.2)]
P53986	P53986 1xPhospho [S491(100)]
Q8K2F8	Q8K2F8 2xPhospho [S182(99.2); S183(99.2)]
Q99MR6	Q99MR6 1xMet-loss+Acetyl [N-Term]; 1xPhospho [S4(100)]
O70146	O70146 2xPhospho [S439(99.2); S443(99.2)]
Q6IR34	Q6IR34 2xPhospho [S490(100); S491(100)]
P97868	P97868 1xPhospho [S361(99.6)]
Q9CQI6	Q9CQI6 1xPhospho [S141(100)]
Q80XU3	Q80XU3 2xPhospho [T179(100); S181(100)]
P97868	P97868 1xPhospho [S1179(100)]
Q07174	Q07174 1xPhospho [S141(100)]
Q8K2H1	Q8K2H1 2xPhospho [S169(99.2); S/Y]
A2AIV2	A2AIV2 1xPhospho [S173(100)]
Q8BTI8	Q8BTI8 2xPhospho [S349(100); S351(100)]
Q8BYJ6	Q8BYJ6 1xPhospho [S761(97.2)]
Q8CI11	Q8CI11 1xPhospho [S95(100)]
Q9CZX7	Q9CZX7 1xPhospho [T89(100)]
Q61136	Q61136 1xPhospho [S356(100)]
P70218	P70218 1xPhospho [S375(98.6)]
Q8BHN5	Q8BHN5 1xPhospho [S199(100)]
Q4VA53	Q4VA53 2xPhospho [S1176(99.1); S/Y/T]
P09405	P09405 3xPhospho [S28(100); S40(100); S41(100)]
Q61457	Q61457 2xPhospho [S385(99.2); T393(100)]
P40201	P40201 1xPhospho [S1690(100)]
Q8K2A7	Q8K2A7 2xPhospho [S381(100); S382(100)]
P62751	P62751 1xPhospho [S43(99.6)]
Q9WV02	Q9WV02 1xPhospho [S208(100)]
O54774	O54774 3xPhospho [S632(100); S634(100); S636(100)]
Q2TBE6	Q2TBE6 1xPhospho [S47(97.4)]
Q8BTI8	Q8BTI8 2xPhospho [S1718(100); S1720(100)]
Q5PR69	Q5PR69 2xPhospho [T949(100); S953(100)]
Q0P678	Q0P678 1xPhospho [S863(100)]
P0DOV1	P0DOV1 1xPhospho [S190(94.9)]
Q8CJ27; Q8VDP3	Q8CJ27 1xPhospho [S598(100)]; Q8VDP3 1xPhospho [S794(100)]
Q9CWE0	Q9CWE0 1xPhospho [S100(100)]
O70480	O70480 1xPhospho [S30(100)]
P70333	P70333 3xPhospho [S88(100); S90(100); S104(100)]
P08775	P08775 1xPhospho [S1966(100)]
Q64511	Q64511 2xPhospho [S1568(100); T/S]
Q6NZN1	Q6NZN1 2xPhospho [S800(100); T/S]
Q8K2Z4	Q8K2Z4 3xPhospho [T1319(100); S1320(100); S1323(100)]
Q9Z148	Q9Z148 1xPhospho [S193(99.1)]
B2RRE7	B2RRE7 2xPhospho [S1016(100); S1017(100)]
Q8BTI8	Q8BTI8 2xPhospho [S775(100); S778(100)]
Q3THK7	Q3THK7 1xPhospho [S332(100)]
Q9JIX8	Q9JIX8 3xPhospho [S482(96.2); S491(97.4); S/T]
Q6NVF4	Q6NVF4 1xPhospho [T992(99.1)]
Q8BTI8	Q8BTI8 3xPhospho [S1876(100); S1878(100); T1880(100)]; 3xPhospho [S1898(100); S1900(100); T1902(100)]; 3xPhospho [S1910(100); S1912(100); T1914(100)]
Q61136	Q61136 1xPhospho [S569(98.3)]
Q922K7	Q922K7 1xPhospho [S45(99.3)]
Q64127	Q64127 2xPhospho [S1026(100); S1029(100)]
Q6KCD5	Q6KCD5 3xPhospho [S1148(99.4); S1154(99.4); S/Y]
Q3TN34	Q3TN34 2xPhospho [S766(100); S]
Q08943	Q08943 1xPhospho [S672(100)]
Q8R3B7	Q8R3B7 1xPhospho [T264(100)]
Q6ZQ58	Q6ZQ58 1xPhospho [T626(100)]
Q8CCI5	Q8CCI5 1xPhospho [S227(100)]
Q9DB52	Q9DB52 2xPhospho [S42(98.9); S44(99.4)]
P68254	P68254 1xPhospho [S232(99)]
P36888_ITDV; P36888_ITDY; P36888	P36888_ITDV 1xPhospho [T988(98.1)]; P36888_ITDY 1xPhospho [T988(98.1)]; P36888 1xPhospho [T968(98.1)]
Q80XU3	Q80XU3 2xPhospho [S58(100); S61(100)]
Q6KCD5	Q6KCD5 3xPhospho [S1154(99.7); S/Y]
Q6P5F7	Q6P5F7 1xPhospho [S522(98.6)]
Q9EQM6	Q9EQM6 1xPhospho [S275(98.6)]
Q52KI8	Q52KI8 2xPhospho [S427(100); S429(100)]
Q6ZWU9	Q6ZWU9 1xPhospho [S11(100)]
Q52KI8	Q52KI8 1xPhospho [S429(99)]
P97360	P97360 1xPhospho [S205(97.9)]
A2RTL5	A2RTL5 2xPhospho [T161(99.6); S163(100)]
Q9QY66	Q9QY66 1xPhospho [S60(100)]
Q6PDH0	Q6PDH0 1xPhospho [S585(100)]
P27661	P27661 2xPhospho [S137(100); S140(100)]
Q99J77	Q99J77 1xPhospho [S275(100)]
Q6DFV3	Q6DFV3 1xPhospho [S1501(100)]
P97868	P97868 1xPhospho [S361(100)]
Q8R1Q8	Q8R1Q8 1xPhospho [S207(100)]
P18911	P18911 1xPhospho [S451(100)]
Q02053	Q02053 1xMet-loss+Acetyl [N-Term]; 1xPhospho [S4(100)]
Q3TLR7	Q3TLR7 2xPhospho [S678(100); S/T]
Q8BTI8	Q8BTI8 3xPhospho [S2019(100); T2021(100); S2023(100)]
O08784	O08784 1xPhospho [S1191(100)]
Q8CFE6	Q8CFE6 1xPhospho [S55(100)]
A2A4P0	A2A4P0 1xPhospho [S484(100)]
Q64707	Q64707 1xPhospho [S50(100)]
Q921Q7	Q921Q7 1xPhospho [S340(100)]
O88508	O88508 2xPhospho [S386(100); S389(98.8)]
Q8K072	Q8K072 1xPhospho [S224(100)]
Q6DFV5	Q6DFV5 1xPhospho [S1126(100)]
P62717	P62717 1xPhospho [S71(100)]
Q8CBW3	Q8CBW3 1xPhospho [S225(100)]
Q8C804	Q8C804 2xPhospho [S766(99.1); S769(100)]
Q9Z0P5	Q9Z0P5 1xPhospho [S349(100)]
Q6A0A2	Q6A0A2 1xPhospho [S739(100)]
Q8BZR9	Q8BZR9 2xPhospho [T408(100); S410(100)]
Q56A08	Q56A08 1xPhospho [S485(100)]
Q9CT10	Q9CT10 1xPhospho [S58(100)]
Q8VDP4	Q8VDP4 1xPhospho [S298(100)]
Q3UJV1	Q3UJV1 2xPhospho [S371(100); S374(100)]
Q8BTI8	Q8BTI8 2xPhospho [S531(100); S533(100)]
P19426	P19426 1xPhospho [S255(100)]
Q60610	Q60610 1xPhospho [S358(100)]
P62996	P62996 3xPhospho [S95(100); S97(100); S99(100)]
P09405	P09405 2xPhospho [S40(100); S41(100)]
Q8K3G5	Q8K3G5 2xPhospho [T58(100); S59(100)]
Q91YE5	Q91YE5 1xPhospho [S695(100)]
P36888	P36888 1xPhospho [S840(99.1)]
P03921	P03921 1xPhospho [S541(100)]
P35991	P35991 1xPhospho [S179(99.6)]
P17426	P17426 1xPhospho [S655(99.2)]
Q9EQW7	Q9EQW7 1xPhospho [S1481(100)]
Q8R1N0	Q8R1N0 1xPhospho [S342(100)]
Q8BI84	Q8BI84 1xPhospho [S1915(98.7)]
Q8K2P7	Q8K2P7 1xPhospho [S56(99.6)]
Q61827	Q61827 1xPhospho [S25(100)]
Q9QVP9	Q9QVP9 1xPhospho [S375(100)]
O88379	O88379 1xPhospho [S284(100)]
Q9WUF3	Q9WUF3 1xPhospho [S418(100)]
Q8VHK1	Q8VHK1 1xPhospho [S403(98.7)]
Q6P542	Q6P542 2xPhospho [S103(100); S107(100)]
Q3U3W5	Q3U3W5 1xPhospho [S4(100)]
Q8BL97	Q8BL97 3xPhospho [S254(100); S256(100); S]
Q9D0L8	Q9D0L8 1xPhospho [S64(99.3)]
P09405	P09405 3xPhospho [S34(100); S40(100); S41(100)]
Q3THG9	Q3THG9 1xPhospho [S409(100)]
Q5U5Q9	Q5U5Q9 2xPhospho [S44(100); S46(100)]
Q80ST9	Q80ST9 1xPhospho [Y301(100)]
Q8K3A9	Q8K3A9 2xPhospho [T188(100); S192(99.2)]
Q8BYR2	Q8BYR2 1xPhospho [S612(98.2)]
Q8BS90	Q8BS90 2xPhospho [S305(100); S311(100)]
Q811M1	Q811M1 1xPhospho [S270(100)]
E9Q309	E9Q309 3xPhospho [T1253(99.5); S1256(100); S1259(100)]
Q3UHC7	Q3UHC7 1xPhospho [S1168(99.1)]
Q9D0E1	Q9D0E1 1xPhospho [S527(100)]
Q9CT10	Q9CT10 1xPhospho [S40(100)]
P28352	P28352 1xPhospho [S18(100)]
Q9D8N6	Q9D8N6 2xPhospho [S135(100); S138(100)]
Q61937	Q61937 2xPhospho [S125(100); S139(100)]; 1xAcetyl [K141(98.9)]
Q8BU03	Q8BU03 3xPhospho [S895(100); S898(100); S902(100)]
Q9Z103	Q9Z103 1xPhospho [S98(100)]
Q921T2	Q921T2 3xPhospho [S/T]
Q9DAZ9	Q9DAZ9 1xPhospho [S280(100)]
Q99P31	Q99P31 1xPhospho [S349(100)]
Q9CT10	Q9CT10 1xPhospho [S40(100)]
Q62504	Q62504 1xPhospho [T573(100)]
P35486	P35486 1xPhospho [S232(99.6)]
P62717	P62717 1xPhospho [S71(100)]
Q9D7P6	Q9D7P6 1xPhospho [S30(100)]
Q60751	Q60751 1xPhospho [T1372(100)]
Q8BTI8	Q8BTI8 2xPhospho [S2019(99.5); S2023(100)]
Q8R2M2	Q8R2M2 2xPhospho [S178(98.4); T/S]
E9Q5C9	E9Q5C9 1xPhospho [S626(100)]
Q8BTI8	Q8BTI8 2xPhospho [S1360(99.1); T/S]
Q5HZG4	Q5HZG4 2xPhospho [S291(100); S297(100)]
Q6PDH0	Q6PDH0 2xPhospho [S580(99.4); S585(100)]
P20934	P20934 1xPhospho [T195(99)]
Q3UHC7	Q3UHC7 1xPhospho [S978(100)]
Q8CB87	Q8CB87 1xPhospho [S412(100)]
Q60949	Q60949 1xPhospho [S231(100)]
Q8C9B9	Q8C9B9 1xPhospho [S806(100)]
P53995	P53995 2xPhospho [S686(100); S688(100)]
Q91WT4	Q91WT4 1xPhospho [S112(100)]
Q8R3Y8	Q8R3Y8 1xPhospho [S384(100)]
Q91YK2	Q91YK2 1xPhospho [S528(99.2)]
A2AIV8	A2AIV8 1xPhospho [S528(100)]
Q9D1F4	Q9D1F4 3xPhospho [S203(97.7); S204(97.7); S/T]
Q6NZM9	Q6NZM9 2xPhospho [S264(100); S265(100)]
Q9JIK5	Q9JIK5 1xPhospho [S846(100)]
Q5SVR0	Q5SVR0 2xPhospho [S428(99.1); S/T]
Q91W39	Q91W39 1xPhospho [S29(100)]
Q8C2K5	Q8C2K5 1xPhospho [S74(100)]
Q8BUJ9	Q8BUJ9 1xPhospho [S612(99)]
Q8BI84	Q8BI84 1xPhospho [S1915(100)]
Q9D9Z5	Q9D9Z5 1xPhospho [S95(100)]
Q91V04	Q91V04 1xPhospho [S365(100)]
P01900	P01900 2xPhospho [S353(97.3); S359(97.3)]
Q6NZF1	Q6NZF1 1xPhospho [S132(100)]
Q9CYZ2	Q9CYZ2 1xAcetyl [N-Term]; 1xPhospho [S3(98.2)]
Q58A65	Q58A65 2xPhospho [S183(98.8); S185(98.8)]
Q8K4G5	Q8K4G5 1xPhospho [S789(100)]
Q5SSZ5	Q5SSZ5 1xPhospho [S1436(100)]
P83510	P83510 1xPhospho [S678(100)]
Q9D0E1	Q9D0E1 1xPhospho [S452(100)]
O54781	O54781 2xPhospho [S487(100); T491(99.4)]
Q9CVD2	Q9CVD2 1xPhospho [S273(100)]
A2A791	A2A791 2xPhospho [S1543(100); S1548(100)]
Q5SVQ0	Q5SVQ0 1xPhospho [T90(100)]
P06800	P06800 1xPhospho [S964(100)]
Q8R344	Q8R344 1xPhospho [S165(100)]
F6ZDS4	F6ZDS4 1xPhospho [S2141(100)]
A2AHC3	A2AHC3 2xPhospho [S553(100); T559(98.9)]
Q8C5N3	Q8C5N3 1xPhospho [S862(100)]
E9PVX6	E9PVX6 1xPhospho [S517(100)]
P15864; P43277	P15864 1xPhospho [S36(100)]; P43277 1xPhospho [S37(100)]
Q8K201	Q8K201 1xPhospho [Y237(100)]
Q80TZ9	Q80TZ9 1xPhospho [S594(99.2)]
O70551	O70551 1xPhospho [T438(99.1)]
Q8VEK3	Q8VEK3 1xMet-loss+Acetyl [N-Term]; 1xPhospho [S4(100)]
E9PVX6	E9PVX6 1xPhospho [S588(99.6)]
Q8R2H9	Q8R2H9 1xPhospho [S14(100)]
Q14AX6	Q14AX6 2xPhospho [S300(100); S302(100)]
P48722	P48722 1xPhospho [S74(100)]
Q8BYC6	Q8BYC6 1xPhospho [S324(100)]
Q9JJA7	Q9JJA7 1xPhospho [S366(100)]
O35691	O35691 1xPhospho [S66(100)]
Q9CR86	Q9CR86 1xPhospho [S53(100)]
Q8BJU0	Q8BJU0 1xPhospho [S307(100)]
Q4VA53	Q4VA53 2xPhospho [S1166(100); S/T]
Q8C9X6	Q8C9X6 1xPhospho [S534(100)]
Q99PP2	Q99PP2 2xPhospho [S119(100); S121(100)]
Q8R3F9	Q8R3F9 1xPhospho [S688(100)]
E9PVX6	E9PVX6 1xPhospho [S125(99.6)]
P70218	P70218 1xPhospho [S419(99.2)]
P16858	P16858 1xPhospho [T185(95.2)]
P61290	P61290 1xPhospho [S24(99.4)]
Q9JHU4	Q9JHU4 1xPhospho [S4366(100)]
P39447	P39447 1xPhospho [S617(99)]
Q6KCD5	Q6KCD5 2xPhospho [S1144(98.2); S1146(98.2)]
Q8BQ33	Q8BQ33 1xPhospho [S599(99.2)]
Q9Z0U1	Q9Z0U1 3xPhospho [S263(100); S265(100); S267(100)]
Q8VC03	Q8VC03 2xPhospho [S894(98.7); S/T]
P62754	P62754 2xPhospho [S236(100); S240(100)]
Q9R0L6	Q9R0L6 1xPhospho [S957(98.8)]
Q2YDW7	Q2YDW7 1xPhospho [T138(100)]
B1AY13	B1AY13 1xPhospho [S1940(100)]
Q0VGB7	Q0VGB7 1xPhospho [S159(100)]
Q8BTI8	Q8BTI8 1xPhospho [S1628(100)]
Q6ZQ58	Q6ZQ58 2xPhospho [S494(100); S498(100)]
P49452	P49452 1xPhospho [S699(100)]
Q8BTI8	Q8BTI8 1xPhospho [S2351(100)]
Q9QZB7	Q9QZB7 1xPhospho [S414(99.8)]
P52927	P52927 3xPhospho [S100(98.9); S101(98.9); S104(100)]
Q8K072	Q8K072 1xPhospho [S152(100)]
Q569Z5	Q569Z5 1xPhospho [S804(100)]
Q3UPL0	Q3UPL0 2xPhospho [S526(100); S531(100)]
Q32NY4	Q32NY4 2xPhospho [S663(100); S667(100)]
P35601	P35601 2xPhospho [S70(99.1); S72(98.3)]
O08547	O08547 1xPhospho [S137(100)]
Q99M08	Q99M08 1xPhospho [S19(100)]
P45376	P45376 1xPhospho [T266(100)]
Q9JLZ8	Q9JLZ8 1xPhospho [S382(100)]
Q62448	Q62448 1xPhospho [S394(100)]
Q80W47	Q80W47 1xPhospho [S395(99.7)]
Q8K2H1	Q8K2H1 1xPhospho [S219(99.2)]
Q8VHK1	Q8VHK1 2xPhospho [S412(100); S]
Q9DBX2	Q9DBX2 1xPhospho [S296(100)]
O35144	O35144 1xPhospho [S399(100)]
P53564	P53564 1xPhospho [S427(100)]
P40124	P40124 2xPhospho [S309(100); T/S]
Q61191	Q61191 1xPhospho [S598(99.3)]
Q8BHG9	Q8BHG9 1xPhospho [S164(99.4)]
Q5SSI6	Q5SSI6 3xPhospho [S114(100); S115(100); S118(100)]
Q9CQV4	Q9CQV4 1xPhospho [S26(100)]
Q9CSN1	Q9CSN1 2xPhospho [S224(100); S232(99.1)]
O88842	O88842 1xPhospho [T732(100)]
E9Q5C9	E9Q5C9 2xPhospho [T610(100); T613(100)]
E9Q7G0	E9Q7G0 1xPhospho [S1739(100)]
Q80X50	Q80X50 2xPhospho [S497(99.2); S/T]
Q3UP24	Q3UP24 1xPhospho [S988(100)]; 1xAcetyl [K986(100)]
P11157	P11157 1xPhospho [S20(100)]
Q80XU3	Q80XU3 3xPhospho [S54(100); S58(100); S61(100)]
A6H8H2	A6H8H2 2xPhospho [T966(100); S/T]
Q6PFR5	Q6PFR5 2xPhospho [S84(100); T86(100)]
A2AF47	A2AF47 1xPhospho [T1352(100)]
Q64318	Q64318 2xPhospho [S682(97.3); S684(97.3)]
Q8K212	Q8K212 1xPhospho [S493(99.3)]
P27546	P27546 1xPhospho [S667(100)]
Q4QY64	Q4QY64 1xPhospho [S1004(100)]
P18654	P18654 1xPhospho [S715(100)]
Q80TP3	Q80TP3 1xPhospho [S1302(98.2)]
Q3THK7	Q3THK7 1xPhospho [S332(100)]
Q99PP2	Q99PP2 2xPhospho [S109(100); S111(100)]
Q6ZQ88	Q6ZQ88 2xPhospho [S132(100); S138(100)]
P13864	P13864 1xPhospho [S125(99.5)]
Q6PDI6	Q6PDI6 1xAcetyl [N-Term]; 1xPhospho [S21(100)]
E9Q5F9	E9Q5F9 2xPhospho [S322(100); S324(100)]
Q8C2Q3	Q8C2Q3 1xPhospho [T206(100)]
P62754	P62754 3xPhospho [S235(100); S236(100); S240(100)]
Q9D8N6	Q9D8N6 2xPhospho [S202(100); S/T/Y]
Q571K4	Q571K4 2xPhospho [S377(96.3); S389(96.3)]
Q3UHX0	Q3UHX0 2xPhospho [T367(99.5); S/Y/T]
O54916	O54916 1xPhospho [S561(100)]
Q8C0I1	Q8C0I1 1xPhospho [S57(99.4)]
Q8BTI8	Q8BTI8 1xPhospho [S898(100)]
Q9D1F4	Q9D1F4 3xPhospho [S203(99.2); S204(99.2); S/T]
Q61823	Q61823 1xPhospho [S457(100)]
P15532	P15532 1xPhospho [S122(100)]
P70452	P70452 1xPhospho [S15(100)]
Q8R2M2	Q8R2M2 3xPhospho [S133(100); S137(100); S140(100)]
A2A791	A2A791 3xPhospho [S1540(100); S1543(100); S1548(100)]
Q8BTI8	Q8BTI8 2xPhospho [S2629(100); S2631(100)]
Q64151	Q64151 2xPhospho [S761(100); S773(100)]
Q8R149	Q8R149 1xPhospho [S200(100)]; 1xPhospho [S213(100)]
Q9CQ37	Q9CQ37 1xPhospho [S193(100)]
Q9D6J3	Q9D6J3 2xPhospho [S309(100); S/T/Y]
Q6ZPI0	Q6ZPI0 1xPhospho [T93(100)]
P00520	P00520 2xPhospho [S806(99.9); S807(100)]
Q8R3R5	Q8R3R5 1xPhospho [S333(99.3)]
Q9DC37	Q9DC37 1xPhospho [S20(100)]
Q6A0A2	Q6A0A2 1xPhospho [S721(100)]
Q8BTI8	Q8BTI8 2xPhospho [T973(100); S984(100)]
Q8BTI8	Q8BTI8 2xPhospho [S531(100); S533(100)]
Q99PP2	Q99PP2 2xPhospho [S79(100); S81(100)]
Q9R0L6	Q9R0L6 1xPhospho [S110(100)]
B2RRE7	B2RRE7 3xPhospho [T994(99); S]
Q5NCR9	Q5NCR9 2xPhospho [S31(100); S33(100)]
Q7TN29	Q7TN29 1xPhospho [S219(98.4)]
A3KGB4	A3KGB4 1xPhospho [S1062(100)]; 1xAcetyl [K1058(100)]
Q8C0V9	Q8C0V9 2xPhospho [S525(100); S/T]
Q8CHI8	Q8CHI8 1xPhospho [S735(100)]
Q9DBS5	Q9DBS5 1xPhospho [S554(100)]
Q9CYZ2	Q9CYZ2 1xPhospho [T213(98.7)]
Q91W98	Q91W98 1xPhospho [S299(100)]
Q3U6N9	Q3U6N9 2xPhospho [T137(99); T143(99)]; 1xAcetyl [K142(100)]
P39447	P39447 2xPhospho [S125(100); S131(100)]
Q8C0T5	Q8C0T5 2xPhospho [S1624(100); S/T]
Q8BQZ4	Q8BQZ4 1xPhospho [S359(100)]
Q569Z6	Q569Z6 1xPhospho [S572(100)]
Q8CIN4	Q8CIN4 2xPhospho [S141(100); S152(99)]
Q52KI8	Q52KI8 1xPhospho [S550(100)]
A2AIV8	A2AIV8 1xMet-loss+Acetyl [N-Term]; 1xPhospho [S2(100)]
E9Q6J5	E9Q6J5 1xPhospho [S3010(100)]
Q9Z1X2	Q9Z1X2 2xPhospho [S12(98.7); S16(98.7)]
Q99KW3	Q99KW3 2xPhospho [S1598(100); S/Y]
Q8CBW3	Q8CBW3 1xPhospho [S183(98.2)]
Q91VN6	Q91VN6 2xPhospho [T17(99.6); S/Y]
Q569Z5	Q569Z5 1xPhospho [S804(100)]
Q99MR1	Q99MR1 1xPhospho [S157(99.4)]
O88622	O88622 1xPhospho [S195]
O70251	O70251 1xPhospho [S106(100)]
Q8K2K6	Q8K2K6 1xPhospho [S181(100)]
Q80Y56	Q80Y56 2xPhospho [S218(99); T/S]
Q9Z248	Q9Z248 2xPhospho [S199(99.6); S/T]
Q68FE8	Q68FE8 2xPhospho [S557(100); S/T]
Q52KE7	Q52KE7 1xPhospho [S358(100)]
Q9Z0R6	Q9Z0R6 2xPhospho [S838(100); S843(100)]
P48754	P48754 1xPhospho [S717(98.6)]
P97334	P97334 1xPhospho [T213(100)]
Q61656	Q61656 1xPhospho [S480(100)]
Q6ZQ58	Q6ZQ58 1xPhospho [S801(98.8)]
Q9EQM6	Q9EQM6 1xPhospho [S275(98.2)]
Q9DBS5	Q9DBS5 1xPhospho [S611(99.4)]
B1AQJ2	B1AQJ2 1xPhospho [S75(100)]
P97372	P97372 1xMet-loss+Acetyl [N-Term]; 1xPhospho [S10(100)]
Q8BY35	Q8BY35 1xPhospho [S654(100)]
Q6VN19	Q6VN19 2xPhospho [S355(98.6); S369(99.3)]
Q64314	Q64314 1xPhospho [S343(100)]
Q6NZQ4	Q6NZQ4 2xPhospho [S223(100); S230(100)]
P23198	P23198 1xPhospho [S176(99.7)]
E9Q5K9	E9Q5K9 1xPhospho [T148(96.3)]
P13864	P13864 2xPhospho [S146(99.2); S150(99.2)]
Q60778	Q60778 1xPhospho [S346(100)]
Q52KI8	Q52KI8 2xPhospho [T913(100); S915(100)]
Q78PY7	Q78PY7 1xPhospho [S426(100)]
Q91YE5	Q91YE5 1xPhospho [S1042(99.1)]
Q80X32	Q80X32 1xPhospho [S187(100)]
Q8JZQ9	Q8JZQ9 2xPhospho [S88(91.1); S90(99.5)]
Q9CQV4	Q9CQV4 1xPhospho [S26(100)]
Q8C156	Q8C156 2xPhospho [S189(100); S191(100)]
Q9CT10	Q9CT10 1xPhospho [S40(100)]
Q8R3B7	Q8R3B7 1xPhospho [T264(100)]
P12382	P12382 1xPhospho [T773(100)]
A2A5R2	A2A5R2 2xPhospho [S214(99.5); S227(100)]
Q9Z0U1	Q9Z0U1 2xPhospho [S960(100); S968(100)]
P22091	P22091 1xPhospho [S122(100)]
P70288	P70288 2xPhospho [S422(100); S424(100)]
P49586	P49586 1xPhospho [S362(100)]
Q7TPH6	Q7TPH6 1xPhospho [S2916(97.6)]
Q8K0S9	Q8K0S9 1xPhospho [S268(99.6)]
Q3U0V1	Q3U0V1 1xPhospho [S481(100)]
P27870	P27870 1xPhospho [S799(100)]
Q8R1N0	Q8R1N0 1xPhospho [S342(100)]
Q9QYJ0	Q9QYJ0 2xPhospho [S394(100); S395(100)]
Q9D4J7	Q9D4J7 2xPhospho [S145(100); S155(100)]
P70398	P70398 1xPhospho [S2462(100)]
Q5F2E7	Q5F2E7 1xPhospho [S108(97.1)]
P01108	P01108 2xPhospho [T58(100); S62(99.6)]
Q9EST3	Q9EST3 1xPhospho [S949(98.5)]
Q8R3Y8	Q8R3Y8 1xPhospho [S384(100)]
P97310	P97310 1xPhospho [S381(100)]
E9Q1P8	E9Q1P8 1xPhospho [S169(100)]
P57776	P57776 1xPhospho [S133(100)]
Q9JIX8	Q9JIX8 2xPhospho [S989(100); S1003(100)]
Q8C796	Q8C796 1xPhospho [S289(100)]
P57776	P57776 1xPhospho [S162(100)]
P17182	P17182 2xPhospho [S336(100); S349(100)]
Q8BX09	Q8BX09 1xPhospho [S497(100)]
E9Q6J5	E9Q6J5 1xPhospho [S2968(100)]
Q8K072	Q8K072 1xPhospho [S202(98)]
P70288	P70288 1xPhospho [S422(98.5)]
Q61124	Q61124 1xPhospho [S14(100)]
P01900	P01900 2xPhospho [S353(96.1); S355(96.1)]
Q569Z6	Q569Z6 2xPhospho [S403(100); S405(100)]
Q64012	Q64012 1xPhospho [S135(100)]
P14733; P21619	P14733 1xPhospho [S394(100)]; P21619 1xPhospho [S385(100)]
Q5XJE5	Q5XJE5 1xPhospho [S280(100)]
O08796	O08796 1xPhospho [T347(100)]
O35691	O35691 1xPhospho [S666(100)]
O35130	O35130 1xPhospho [S16(100)]
Q8C1D8	Q8C1D8 2xPhospho [S343(100); S345(100)]
Q6ZQ58	Q6ZQ58 2xPhospho [S751(100); S/T/Y]
Q9ESE1	Q9ESE1 1xPhospho [T1211(94.6)]
Q8BTI8	Q8BTI8 1xPhospho [S2084(100)]
A2ALK8	A2ALK8 1xPhospho [S359(100)]
Q8CGC6	Q8CGC6 2xPhospho [S231(99.9); S239(99.9)]
Q61937	Q61937 1xPhospho [S125(100)]
Q9QXX8	Q9QXX8 1xPhospho [S394(100)]; 1xAcetyl [K396(100)]
Q8VEK3	Q8VEK3 1xPhospho [S58(100)]
Q6KAU8	Q6KAU8 1xPhospho [S282(100)]
P26011	P26011 1xPhospho [S798(98.9)]
Q8BTI8	Q8BTI8 3xPhospho [S1864(100); S1866(100); S1869(100)]
Q5EG47	Q5EG47 2xPhospho [T490(99.6); S/T]
Q8R2M2	Q8R2M2 2xPhospho [S248(98.5); S255(100)]
P42208	P42208 1xPhospho [S218(100)]
Q9D6Z1	Q9D6Z1 1xPhospho [S513(100)]
Q8BP27	Q8BP27 1xPhospho [S67(100)]; 1xPhospho [S83(100)]; 1xPhospho [S99(100)]
Q6PB66	Q6PB66 1xPhospho [Y1118(100)]
Q8VEK3	Q8VEK3 1xPhospho [S58(100)]
Q80TM6	Q80TM6 2xPhospho [S139(98.7); S142(98.7)]
P81270	P81270 1xPhospho [S222(100)]
Q9D2V7	Q9D2V7 1xPhospho [S912(100)]
O54864	O54864 1xPhospho [S391(100)]
Q8BG05	Q8BG05 1xAcetyl [N-Term]; 1xPhospho [S14(100)]
Q9EQ32	Q9EQ32 2xPhospho [S739(99.6); S740(99.6)]
Q9D6Z1	Q9D6Z1 1xPhospho [S513(100)]
Q8BHL3	Q8BHL3 1xPhospho [S22(100)]
O55137	O55137 1xPhospho [S56(100)]
Q6IR34	Q6IR34 1xPhospho [Y308(100)]
O54951	O54951 2xPhospho [T792(100); S796(100)]
Q8K039	Q8K039 1xPhospho [S50(100)]
Q6NZJ6	Q6NZJ6 1xPhospho [S1597(100)]
P30558	P30558 2xPhospho [S401(100); S404(99.3)]
P61979	P61979 1xPhospho [S284(100)]
P14576	P14576 1xPhospho [S67(100)]
P30558	P30558 3xPhospho [S401(100); S404(100); T405(100)]
Q9CT10	Q9CT10 1xPhospho [S40(100)]
Q61687	Q61687 1xPhospho [S92(100)]
Q60611	Q60611 1xPhospho [S38(100)]
E9Q5F9	E9Q5F9 3xPhospho [S1387(100); S1389(100); S1391(100)]
P58137	P58137 1xMet-loss+Acetyl [N-Term]; 1xPhospho [S2(100)]
Q9Z277	Q9Z277 2xPhospho [S1468(100); S]
Q52KI8	Q52KI8 2xPhospho [S427(100); S429(100)]
P42232	P42232 1xPhospho [S128(99)]
O55201	O55201 1xPhospho [S664(100)]
Q6ZPL9	Q6ZPL9 1xPhospho [S544(100)]
P50580	P50580 1xMet-loss [N-Term]; 2xPhospho [S2(100); T11(100)]
Q8BLH7	Q8BLH7 1xPhospho [T167(100)]
Q5RJH6	Q5RJH6 1xPhospho [S732(98.9)]
Q6PCQ0	Q6PCQ0 2xPhospho [S509(99.9); S512(99.9)]
Q9CWE0	Q9CWE0 1xPhospho [S100(100)]
Q8BXQ8	Q8BXQ8 3xPhospho [S254(98.7); S]
Q8BHL3	Q8BHL3 3xPhospho [S642(97.7); S647(100); S650(100)]
P19467	P19467 1xPhospho [Y562(100)]
P56812	P56812 1xPhospho [S119(100)]
Q569Z6	Q569Z6 1xPhospho [S572(100)]
Q8K019	Q8K019 1xPhospho [S494(100)]
Q8C0V9	Q8C0V9 2xPhospho [S525(99.5); S/T]
Q8BGD9	Q8BGD9 1xPhospho [S406(100)]
Q8BLH7	Q8BLH7 2xPhospho [S205(99.4); S]
Q9D2L9	Q9D2L9 1xPhospho [S59(100)]
Q9R0L6	Q9R0L6 2xPhospho [T857(98.3); S/T]
Q5SW19	Q5SW19 1xPhospho [S687(100)]
Q69ZA1	Q69ZA1 2xPhospho [S318(100); S326(98.8)]
Q8BU03	Q8BU03 2xPhospho [S895(98.9); S898(100)]
O35691	O35691 2xPhospho [S700(100); S]
Q3THK3	Q3THK3 2xPhospho [S391(95.7); S/T]
Q8BJF9	Q8BJF9 1xPhospho [S199(100)]
O88508	O88508 1xPhospho [S102(99.2)]
Q9QXM0	Q9QXM0 1xPhospho [S415(99.4)]
Q922G2	Q922G2 1xPhospho [S306(100)]
Q56A08	Q56A08 1xPhospho [S348(100)]
Q8CI51	Q8CI51 3xPhospho [S322(97.9); S325(100); S332(97.9)]
A2A6A1	A2A6A1 2xPhospho [S1013(100); S1018(100)]
P49070	P49070 2xPhospho [S53(100); S55(100)]
Q6IQX8	Q6IQX8 3xPhospho [T687(91.1); S688(91.1); S710(100)]
Q8K4Q0	Q8K4Q0 1xPhospho [S863(99.3)]
Q8K212	Q8K212 1xPhospho [S517(90.7)]
Q3U1Y4	Q3U1Y4 1xPhospho [S961(100)]
Q571B6	Q571B6 2xPhospho [S779(98.7); S787(98.7)]
Q8BLH7	Q8BLH7 1xPhospho [S234(100)]
Q7TPV4	Q7TPV4 2xPhospho [T1277(100); S1280(100)]
Q921I2	Q921I2 1xPhospho [T403(92.9)]
Q9DBS5	Q9DBS5 1xPhospho [S590(99)]
Q61818	Q61818 1xPhospho [S1116(99.2)]
Q6PB75	Q6PB75 1xPhospho [S309(100)]
E9Q5C9	E9Q5C9 2xPhospho [S625(100); S626(100)]
Q9Z131	Q9Z131 2xPhospho [S421(97.7); S/T]
P70459	P70459 2xPhospho [S190(98.6); S/T]
Q9D9Z5	Q9D9Z5 1xPhospho [S95(99.5)]
Q3UZ39	Q3UZ39 1xPhospho [S605(100)]
Q3TC46	Q3TC46 2xPhospho [S179(99); S184(100)]
Q9EQN3	Q9EQN3 1xPhospho [S62(100)]
Q6PGG2	Q6PGG2 1xPhospho [S247(99)]
Q3UU41	Q3UU41 2xPhospho [S64(100); S65(100)]
Q8R1B4	Q8R1B4 1xPhospho [S39(100)]
Q91ZC1	Q91ZC1 1xPhospho [T290(100)]; 1xAcetyl [K292(100)]
Q8BX10	Q8BX10 2xPhospho [T273(100); T277(100)]
P57776	P57776 1xPhospho [S133(100)]
P30415	P30415 2xPhospho [S468(100); S470(100)]
Q9CZV8	Q9CZV8 3xPhospho [S11(100); S17(100); S19(100)]; 1xAcetyl [K26(100)]
Q8BTI8	Q8BTI8 2xPhospho [S452(100); S453(100)]
Q9D0E1	Q9D0E1 1xPhospho [S452(100)]
Q9EP82	Q9EP82 2xPhospho [S392(100); S397(100)]
O09174	O09174 1xPhospho [S323(100)]
Q8K3Z9	Q8K3Z9 1xPhospho [S83(100)]
P97496	P97496 2xPhospho [S327(100); S329(100)]
Q62377	Q62377 2xPhospho [S387(100); S389(100)]
Q8BTI8	Q8BTI8 3xPhospho [S911(100); S/T]
Q8BG05	Q8BG05 1xPhospho [S116(99.2)]
Q9CYC5	Q9CYC5 1xPhospho [S98(100)]
Q8BMQ2	Q8BMQ2 1xPhospho [S607(100)]
Q6P3Y5	Q6P3Y5 1xPhospho [S562(97.7)]
P14869	P14869 1xPhospho [Y24(100)]
P13864	P13864 1xPhospho [S125(99.6)]
P14869	P14869 1xPhospho [S307(100)]
O08582	O08582 1xPhospho [S580(99.1)]
Q9Z2D8	Q9Z2D8 1xPhospho [S85(99.6)]
E9Q394	E9Q394 1xPhospho [S2692(99.7)]
P58283	P58283 1xPhospho [S707(100)]
A2AIV2	A2AIV2 1xPhospho [S173(100)]
P09405	P09405 2xPhospho [S40(98.6); S41(98.6)]
Q8BL97	Q8BL97 1xPhospho [S212(100)]
Q8BGZ4	Q8BGZ4 1xPhospho [T596(100)]
Q8BTI8	Q8BTI8 2xPhospho [S1718(100); S1720(100)]
Q4VA53	Q4VA53 2xPhospho [T1154(97.2); S1166(100)]
B1AXH1	B1AXH1 1xPhospho [S319(99.2)]
Q9D5T0	Q9D5T0 2xPhospho [S322(100); S/T/Y]
O08784	O08784 3xPhospho [T424(98.4); S/T]
Q5Y5T1	Q5Y5T1 1xPhospho [S320(100)]
Q9D8M7	Q9D8M7 2xPhospho [S296(100); S300(100)]
P39447	P39447 1xPhospho [S1567(99.4)]
Q8BTI8	Q8BTI8 3xPhospho [S1533(100); S1535(100); S1537(99.4)]
Q8BTI8	Q8BTI8 2xPhospho [S1535(100); S1537(100)]
Q8CGZ0	Q8CGZ0 2xPhospho [S831(98.6); S/T]
Q6QI06	Q6QI06 1xPhospho [S21(100)]
Q9Z2D1	Q9Z2D1 1xPhospho [S58(100)]
E9Q5C9	E9Q5C9 2xPhospho [T610(100); T613(100)]
P62754	P62754 3xPhospho [S236(100); S246(97.7); S/T]
Q78PG9	Q78PG9 1xPhospho [S204(100)]
Q8K327	Q8K327 2xPhospho [S405(100); S416(100)]
P42128	P42128 3xPhospho [S229(98.6); T233(98.6); S235(100)]
Q3V1V3	Q3V1V3 3xPhospho [T305(100); S306(100); S307(100)]
Q61235	Q61235 2xPhospho [S75(100); S90(98.9)]
A2CG63	A2CG63 2xPhospho [S830(100); S839(100)]
P52293	P52293 1xPhospho [S62(97)]
Q91XC8	Q91XC8 1xMet-loss+Acetyl [N-Term]; 1xPhospho [S3(100)]
Q91VN6	Q91VN6 1xAcetyl [N-Term]; 1xPhospho [S4(100)]
Q9EP71	Q9EP71 1xPhospho [S286(95.9)]
P97360	P97360 2xPhospho [S194(100); S205(100)]
Q9JJA7	Q9JJA7 1xPhospho [S366(100)]
P59114	P59114 1xPhospho [S116(100)]
Q8VHK9	Q8VHK9 3xPhospho [S18(97.8); S22(97.8); S23(97.8)]
Q7TSC1	Q7TSC1 1xPhospho [S1431(100)]
Q6PDK2	Q6PDK2 1xPhospho [S2208(100)]
Q3U2C5	Q3U2C5 1xPhospho [T327(100)]
Q9D6J3	Q9D6J3 1xPhospho [S312(98.9)]
O88878	O88878 1xPhospho [S54(91.9)]
Q8BTI8	Q8BTI8 2xPhospho [S778(100); S]
Q8VID5	Q8VID5 1xPhospho [S728(100)]
Q9ESN9	Q9ESN9 1xPhospho [S366(100)]
E9Q1P8	E9Q1P8 2xPhospho [S438(100); S439(98.9)]
Q9Z277	Q9Z277 1xPhospho [S1464(100)]
A2AWA9	A2AWA9 1xPhospho [S42(100)]
Q9CT10	Q9CT10 2xPhospho [S463(100); S/T]
Q8BGD9	Q8BGD9 3xPhospho [S504(100); S/T]
O88738	O88738 1xPhospho [S2245(99.4)]
P52927	P52927 1xPhospho [S104(100)]
Q9DBT5	Q9DBT5 1xPhospho [S87(100)]; 1xAcetyl [K91(100)]
Q64213	Q64213 2xPhospho [S80(100); S82(100)]
Q65Z40	Q65Z40 1xPhospho [S81(98.7)]
P51954	P51954 1xPhospho [S997(100)]
Q9DBC7	Q9DBC7 1xPhospho [S83(100)]
Q9R0U0	Q9R0U0 2xPhospho [S141(100); S143(100)]
Q8K0E1	Q8K0E1 2xPhospho [T33(98.7); S38(100)]
Q6P5E8	Q6P5E8 3xPhospho [S22(100); S26(100); S/T]
Q8CI51	Q8CI51 2xPhospho [S322(98.3); S332(98.3)]
Q9JJ89	Q9JJ89 1xPhospho [S18(100)]
Q91W50	Q91W50 1xPhospho [S514(100)]
Q9Z2N8	Q9Z2N8 1xPhospho [S233(100)]
Q05915	Q05915 1xPhospho [S24(100)]
Q9EQM6	Q9EQM6 1xPhospho [S377(100)]
Q7TQH0	Q7TQH0 1xPhospho [S597(100)]
Q569Z6	Q569Z6 1xPhospho [S405(98.7)]
Q8BJF9	Q8BJF9 1xPhospho [S199(100)]
Q8C0D9	Q8C0D9 1xMet-loss+Acetyl [N-Term]; 1xPhospho [S4(100)]
Q8VEH5	Q8VEH5 1xPhospho [S422(100)]
Q80UU9	Q80UU9 1xPhospho [T205(100)]
Q91YE5	Q91YE5 3xPhospho [S1374(100); S1377(100); S1383(99.1)]
P23249	P23249 1xPhospho [S970(98.8)]
Q8VE92	Q8VE92 1xPhospho [S86(99.1)]
Q52KI8	Q52KI8 2xPhospho [S448(100); S450(100)]
Q8C0R0	Q8C0R0 1xPhospho [S212(100)]
A2AI08	A2AI08 2xPhospho [S184(99.2); S196(100)]
Q80X50	Q80X50 1xPhospho [S629(96.7)]
Q569Z5	Q569Z5 1xPhospho [S804(100)]
Q8BTI8	Q8BTI8 1xPhospho [S2404(99.9)]
Q9R1T2	Q9R1T2 1xMet-loss [N-Term]; 1xPhospho [S16(100)]
Q08874	Q08874 1xPhospho [S414(98.6)]
Q99L90	Q99L90 1xAcetyl [K3]; 2xPhospho [S20; S22]
Q99L02	Q99L02 2xPhospho [S233(100); T/S]
Q569Z6	Q569Z6 1xPhospho [S572(100)]
Q52KI8	Q52KI8 2xPhospho [S387(100); S391(99.4)]
P52734	P52734 1xPhospho [S665(100)]; 1xAcetyl [K676(100)]
Q8CF60	Q8CF60 1xPhospho [S312(100)]
P70302	P70302 1xPhospho [S668(99.2)]
P52479	P52479 2xPhospho [S223(99.5); T/S]
Q8CCS6	Q8CCS6 1xMet-loss+Acetyl [N-Term]; 1xPhospho [S19(100)]
O35601	O35601 1xPhospho [S46(100)]
O08539	O08539 2xPhospho [S298(98.2); S304(100)]
P68404	P68404 1xPhospho [Y195(100)]
Q3TFK5	Q3TFK5 1xPhospho [S415(100)]
A2A6A1	A2A6A1 1xPhospho [S451(100)]
Q61136	Q61136 2xPhospho [S431(100); S437(99.4)]
O88738	O88738 1xPhospho [S4047(100)]
Q80U49	Q80U49 1xPhospho [S1101(100)]
Q8CHW4	Q8CHW4 2xPhospho [S713(100); S714(100)]
Q7TPM1	Q7TPM1 1xPhospho [S226(100)]
Q812A2	Q812A2 1xPhospho [S858(100)]
Q9WVR4	Q9WVR4 2xPhospho [S602(98.7); S604(100)]
Q91YX5	Q91YX5 1xPhospho [S233(100)]
Q6PG16	Q6PG16 2xPhospho [S499(96.8); S/T]
Q9JIK5	Q9JIK5 1xPhospho [S13(99.2)]
P53995	P53995 2xPhospho [S60(100); S/T]
Q9QZ11	Q9QZ11 1xPhospho [S14(100)]
Q8BZ47	Q8BZ47 1xPhospho [S575(100)]
Q60974	Q60974 1xPhospho [S1642(100)]
Q7TSC1	Q7TSC1 2xPhospho [S1302(98.3); S1321(99.4)]
Q8K330	Q8K330 1xPhospho [S639(100)]
Q8C0T5	Q8C0T5 1xPhospho [S1487(100)]
Q9JMK2	Q9JMK2 1xPhospho [S363(99.5)]
Q8R3B7	Q8R3B7 2xPhospho [T264(100); S268(100)]
Q8BVE8	Q8BVE8 3xPhospho [T110(100); S121(100); T]
P70333; O35737	P70333 3xPhospho [T100(100); S104(100); T107(100)]; O35737 3xPhospho [T100(100); S104(100); T107(100)]
Q5NCR9	Q5NCR9 2xPhospho [S288(99.5); S292(99.5)]
Q6P1G2	Q6P1G2 1xPhospho [S1004(98.8)]
Q61136	Q61136 2xPhospho [S88(100); S94(100)]
P17095	P17095 2xPhospho [S102(100); S103(100)]; 1xAcetyl [K89(100)]
P52927	P52927 2xPhospho [S100(98.1); S104(100)]
A2AL36	A2AL36 2xPhospho [S36(99.6); S/T]
P70441	P70441 2xPhospho [S273(100); S275(100)]
Q9DBC7	Q9DBC7 1xPhospho [S83(100)]
Q61103	Q61103 1xPhospho [T176(100)]
Q8BTI8	Q8BTI8 1xPhospho [T1036(96.1)]
Q99LW6	Q99LW6 1xMet-loss+Acetyl [N-Term]; 1xPhospho [S6(100)]; 1xMet-loss [N-Term]
O35130	O35130 1xPhospho [S16(100)]
Q9D9Z5	Q9D9Z5 1xPhospho [S95(99.6)]
P12382; Q0VBD2	P12382 1xPhospho [S775(100)]; Q0VBD2 1xPhospho [S834(100)]
Q6GYP7	Q6GYP7 1xPhospho [T753(100)]
P38647	P38647 1xPhospho [S34(100)]
Q8CIG3	Q8CIG3 1xPhospho [S17(100)]
Q8BTI8	Q8BTI8 1xPhospho [S2404(99.1)]
Q9EP82	Q9EP82 2xPhospho [S392(100); S397(100)]
Q8BLH7	Q8BLH7 3xPhospho [S205(100); S207(100); S208(100)]
A2A432	A2A432 1xPhospho [T106(98.2)]
Q80YV2	Q80YV2 1xPhospho [S334(97.7)]
P53349	P53349 2xPhospho [S97(100); S/T]
P35601	P35601 2xPhospho [S107(100); T109(100)]
Q9WUB0	Q9WUB0 1xPhospho [S137(100)]
Q4VAA2	Q4VAA2 1xPhospho [S58(88.4)]
Q8BFU3	Q8BFU3 1xPhospho [S48(100)]
S4R1M9	S4R1M9 1xAcetyl [K675]; 2xPhospho [T642; T650]
Q5GIG6	Q5GIG6 1xPhospho [S21(98.5)]
P08775	P08775 1xPhospho [S121(100)]
P54797	P54797 2xPhospho [T74(100); Y76(100)]
Q8CGB3	Q8CGB3 1xPhospho [T229(100)]
Q6NXJ0	Q6NXJ0 1xPhospho [S7(100)]
P84104	P84104 1xPhospho [S108(100)]
Q9R0L6	Q9R0L6 2xPhospho [S1766(100); S1769(100)]
Q9R207	Q9R207 1xPhospho [S398(98.7)]
Q5HZG4	Q5HZG4 3xPhospho [S291(100); S297(100); S301(100)]
Q6PDH0	Q6PDH0 1xPhospho [S565(99.3)]
P23198	P23198 1xPhospho [S95(100)]
B1AVH7	B1AVH7 1xPhospho [S914(100)]
P16627	P16627 1xPhospho [S256(100)]
Q8BP27	Q8BP27 2xPhospho [T70(100); S71(100)]; 2xPhospho [T86(100); S87(100)]; 2xPhospho [T102(100); S103(100)]
Q99MN1	Q99MN1 2xPhospho [S592(100); S/T]
Q9JJZ2	Q9JJZ2 1xPhospho [T337(100)]
Q8BTI8	Q8BTI8 1xPhospho [S1869(100)]
Q5XJE5	Q5XJE5 3xPhospho [S608(100); S611(99.2); S615(100)]
Q3TLH4	Q3TLH4 1xPhospho [S2646(97.9)]
Q5XJE5	Q5XJE5 2xPhospho [S608(99.3); S615(99.3)]
Q8VDD9	Q8VDD9 2xPhospho [S679(99); S/T]
E9Q309	E9Q309 2xPhospho [S1259(95.2); T/S]
Q8K4Q0	Q8K4Q0 1xPhospho [S722(100)]
Q6DFV3	Q6DFV3 1xPhospho [S850(98.5)]
Q9ERU9	Q9ERU9 2xPhospho [S2576(100); T2578(100)]
Q925J9	Q925J9 2xPhospho [T1017(98.8); S1042(100)]
Q9CQ10	Q9CQ10 2xPhospho [S200(99); S/T]
Q64314	Q64314 1xPhospho [S371(100)]
Q61827	Q61827 1xPhospho [S25(100)]
Q9DB85	Q9DB85 2xPhospho [S62(100); S64(100)]
Q69ZK0	Q69ZK0 1xPhospho [S1191(94.9)]
Q9DBY1	Q9DBY1 1xPhospho [S608(100)]
Q8CG46	Q8CG46 1xPhospho [S35(100)]
Q8R1Q8	Q8R1Q8 2xPhospho [S510(100); S516(99.2)]
Q9JI10	Q9JI10 1xPhospho [S316(100)]
B1AXH1	B1AXH1 1xPhospho [S1208(100)]
Q9CT10	Q9CT10 3xPhospho [S32(100); S33(100); S40(100)]
Q02053	Q02053 1xPhospho [S1044(100)]
Q8R2M2	Q8R2M2 2xPhospho [S261(100); S/T/Y]
Q3TDQ1	Q3TDQ1 1xPhospho [S495(99.3)]
Q8CGI1	Q8CGI1 1xPhospho [S1136(99.4)]
Q5XJE5	Q5XJE5 1xPhospho [S659(100)]
Q9D620	Q9D620 2xPhospho [S344(100); S346(100)]
Q9D9R0	Q9D9R0 3xPhospho [T136(100); T137(100); Y]; 1xAcetyl [K126(100)]
Q6PGC1	Q6PGC1 1xPhospho [S198(100)]
Q99L27	Q99L27 1xPhospho [S347(100)]
Q3TIR3	Q3TIR3 2xPhospho [S435(98); T440(100)]
Q6KCD5	Q6KCD5 1xPhospho [S318(100)]
Q8BTI8	Q8BTI8 3xPhospho [S2646(98.2); S2648(98.2); S2656(100)]
Q80YR9	Q80YR9 1xPhospho [S376(100)]
Q76LS9	Q76LS9 1xPhospho [S440(100)]
A2CG63	A2CG63 3xPhospho [T/S]
Q3UHD3	Q3UHD3 2xPhospho [T942(99.1); S944(99.1)]; 2xAcetyl [K948(100); K956(100)]
Q8BTI8	Q8BTI8 3xPhospho [S1058(100); S/T]
Q5SXY1	Q5SXY1 2xPhospho [S360(97.5); S/T]
Q8BTI8	Q8BTI8 3xPhospho [S700(100); S702(100); S704(100)]
Q569Z5	Q569Z5 1xPhospho [S804(100)]
Q569Z6	Q569Z6 1xPhospho [S669(100)]
Q8C7V3	Q8C7V3 2xPhospho [S522(100); T/S]
J3QPP8	J3QPP8 1xPhospho [T69(100)]; 1xAcetyl [K71(100)]

### Sheet: Sup Table S5
	Table S5
	Unique and common phosphoproteins identified in TMT-DDA and pHASED datasets
	TMT-DDA			pHASED			TMT-DDA and pHASED
	UniProt ID	Protein Name	Protein Symbol	UniProt ID	Protein Name	Protein Symbol	UniProt ID	Protein Name	Protein Symbol
	Q8BTI8-2	Isoform 2 of Serine/arginine repetitive matrix protein 2	SRRM2	P35601	Replication factor C subunit 1	RFC1	Q8BTI8	Serine/arginine repetitive matrix protein 2	SRRM2
	Q8BTI8-3	Isoform 3 of Serine/arginine repetitive matrix protein 2	SRRM2	P09405	Nucleolin	NCL	Q52KI8	Serine/arginine repetitive matrix protein 1	SRRM1
	Q52KI8-2	Isoform 2 of Serine/arginine repetitive matrix protein 1	SRRM1	P17182	Alpha-enolase	ENO1	Q8K019	Bcl-2-associated transcription factor 1	BCLAF1
	Q8K019-3	Isoform 3 of Bcl-2-associated transcription factor 1	BCLAF1	Q8BZ47	Zinc finger protein 609	ZNF609	E9Q784	Zinc finger CCCH domain-containing protein 13	ZC3H13
	Q8K019-2	Isoform 2 of Bcl-2-associated transcription factor 1	BCLAF1	P63017	Heat shock cognate 71 kDa protein	HSPA8	Q569Z6	Thyroid hormone receptor-associated protein 3	THRAP3
	Q9JIX8-4	Isoform 4 of Apoptotic chromatin condensation inducer in the nucleus	ACIN1	Q6PGL7	WASH complex subunit 2	WASHC2	Q9JIX8	Apoptotic chromatin condensation inducer in the nucleus	ACIN1
	E9PVX6-2	Isoform 2 of Proliferation marker protein Ki-67	MKI67	P99027	60S acidic ribosomal protein P2	RPLP2	Q6ZQ58	La-related protein 1	LARP1
	E9Q5C9-2	Isoform 2 of Nucleolar and coiled-body phosphoprotein 1	NOLC1	Q08943	FACT complex subunit SSRP1	SSRP1	P97310	DNA replication licensing factor MCM2	MCM2
	Q8C0T5-2	Isoform 2 of Signal-induced proliferation-associated 1-like protein 1	SIPA1L1	Q6KCD5	Nipped-B-like protein	NIPBL	P20152	Vimentin	VIM
	Q8R149-2	Isoform 2 of BUD13 homolog	BUD13	Q6PR54	Telomere-associated protein RIF1	RIF1	Q8BGD9	Eukaryotic translation initiation factor 4B	EIF4B
	Q9R0L6-2	Isoform 2 of Pericentriolar material 1 protein	LOC100044052; PCM1	O88466	Zinc finger protein 106	ZNF106	E9Q5C9	Nucleolar and coiled-body phosphoprotein 1	NOLC1
	Q9JIX8-3	Isoform 3 of Apoptotic chromatin condensation inducer in the nucleus	ACIN1	P43276	Histone H1.5	H1-5	E9PVX6	Proliferation marker protein Ki-67	MKI67
	Q9JIX8-2	Isoform 2 of Apoptotic chromatin condensation inducer in the nucleus	ACIN1	Q9CZ44	NSFL1 cofactor p47	NSFL1C	P14733	Lamin-B1	LMNB1
	Q6NZJ6-2	Isoform 2 of Eukaryotic translation initiation factor 4 gamma 1	EIF4G1	Q3UHX2	28 kDa heat- and acid-stable phosphoprotein	PDAP1	O08784	Treacle protein	TCOF1
	Q91YE5-3	Isoform 3 of Bromodomain adjacent to zinc finger domain protein 2A	BAZ2A	P09411	Phosphoglycerate kinase 1	PGK1	G5E870	E3 ubiquitin-protein ligase TRIP12	TRIP12
	Q91YE5-2	Isoform 2 of Bromodomain adjacent to zinc finger domain protein 2A	BAZ2A	Q3V1V3	ESF1 homolog	ESF1	Q01320	DNA topoisomerase 2-alpha	TOP2A
	Q80TV8-2	Isoform 2 of CLIP-associating protein 1	CLASP1	Q69ZA1	Cyclin-dependent kinase 13	CDK13	Q0P678	Zinc finger CCCH domain-containing protein 18	ZC3H18
	Q3TLH4-5	Isoform 5 of Protein PRRC2C	PRRC2C	E9Q309	Centrosome-associated protein 350	CEP350	P58252	Elongation factor 2	EEF2
	Q8VEK3-2	Isoform 2 of Heterogeneous nuclear ribonucleoprotein U	HNRNPU	P43274	Histone H1.4	H1-4	Q80XU3	Nuclear ubiquitous casein and cyclin-dependent kinase substrate 1	NUCKS1
	Q5SVQ0-3	Isoform 3 of Histone acetyltransferase KAT7	KAT7; MYST2	P67984	60S ribosomal protein L22	RPL22	Q8K4L0	ATP-dependent RNA helicase DDX54	DDX54
	Q5SVQ0-2	Isoform 2 of Histone acetyltransferase KAT7	KAT7; MYST2	P11440	Cyclin-dependent kinase 1	CDK1	Q05D44	Eukaryotic translation initiation factor 5B	EIF5B
	Q5SVQ0-4	Isoform 4 of Histone acetyltransferase KAT7	KAT7; MYST2	P05064	Fructose-bisphosphate aldolase A	ALDOA	Q6Y7W8	GRB10-interacting GYF protein 2	GIGYF2
	Q4VA53-3	Isoform 3 of Sister chromatid cohesion protein PDS5 homolog B	PDS5B	Q5NCR9	Nuclear speckle splicing regulatory protein 1	NSRP1	P13864	DNA (cytosine-5)-methyltransferase 1	DNMT1
	Q60875-4	Isoform 4 of Rho guanine nucleotide exchange factor 2	ARHGEF2	Q05CL8	La-related protein 7	LARP7	Q8C0T5	Signal-induced proliferation-associated 1-like protein 1	SIPA1L1
	Q60875-5	Isoform 5 of Rho guanine nucleotide exchange factor 2	ARHGEF2	Q61233	Plastin-2	LCP1	Q8VDD5	Myosin-9	MYH9
	Q7TMY8-3	Isoform 3 of E3 ubiquitin-protein ligase HUWE1	HUWE1	Q8VDQ9	Protein KRI1 homolog	KRI1	Q3U9G9	Delta(14)-sterol reductase LBR	LBR
	Q7TMY8-4	Isoform 4 of E3 ubiquitin-protein ligase HUWE1	HUWE1	Q8K2F0	Bromodomain-containing protein 3	BRD3	O08550	Histone-lysine N-methyltransferase 2B	KMT2B
	A6H619-2	Isoform 2 of PHD and RING finger domain-containing protein 1	PHRF1	B9EJ80	PDZ domain-containing protein 8	PDZD8	Q8R149	BUD13 homolog	BUD13
	P13864-2	Isoform 2 of DNA (cytosine-5)-methyltransferase 1	DNMT1	Q8R3F9	Speckle targeted PIP5K1A-regulated poly(A) polymerase	TUT1	P11499	Heat shock protein HSP 90-beta	HSP90AB1
	Q05512-4	Isoform 4 of Serine/threonine-protein kinase MARK2	MARK2	E9PYH6	Histone-lysine N-methyltransferase SETD1A	SETD1A	Q61937	Nucleophosmin	NPM1
	Q05512-2	Isoform 2 of Serine/threonine-protein kinase MARK2	MARK2	Q9ERU9	E3 SUMO-protein ligase RanBP2	RANBP2	Q9R0L6	Pericentriolar material 1 protein	PCM1
	Q05512-3	Isoform 3 of Serine/threonine-protein kinase MARK2	MARK2	P28574	Protein max	MAX	Q9D6Z1	Nucleolar protein 56	NOP56
	P47911	60S ribosomal protein L6	RPL6	P62908	40S ribosomal protein S3	RPS3	Q6NZJ6	Eukaryotic translation initiation factor 4 gamma 1	EIF4G1
	Q8BUJ9-2	Isoform 2 of Low-density lipoprotein receptor-related protein 12	LRP12	Q9JJT9	Phosphorylated adapter RNA export protein	PHAX	Q91YE5	Bromodomain adjacent to zinc finger domain protein 2A	BAZ2A
	Q9QXM1-2	Isoform 2 of Junction-mediating and -regulatory protein	JMY	P28293	Cathepsin G	CTSG	Q7TPV4	Myb-binding protein 1A	MYBBP1A
	Q9QXM1-3	Isoform 3 of Junction-mediating and -regulatory protein	JMY	Q9CZX5	PIN2/TERF1-interacting telomerase inhibitor 1	PINX1	B1AXH1	NHS-like protein 2	NHSL2
	Q8C9B9-3	Isoform 3 of Death-inducer obliterator 1	DIDO1	Q78ZA7	Nucleosome assembly protein 1-like 4	NAP1L4	Q80TV8	CLIP-associating protein 1	CLASP1
	Q61656	Probable ATP-dependent RNA helicase DDX5	DDX5	Q05915	GTP cyclohydrolase 1	GCH1	Q9JIK5	Nucleolar RNA helicase 2	DDX21
	Q6PDH0-2	Isoform 2 of Pleckstrin homology-like domain family B member 1	PHLDB1	Q8CIL4	Uncharacterized protein C1orf131 homolog	C1ORF131	Q3TLH4	Protein PRRC2C	PRRC2C
	P21619-2	Isoform B3 of Lamin-B2	LMNB2	Q99L45	Eukaryotic translation initiation factor 2 subunit 2	EIF2S2	P49717	DNA replication licensing factor MCM4	MCM4
	Q3U3E2	Protein FAM117B	FAM117B	Q9D1F4	Proline-rich AKT1 substrate 1	AKT1S1	Q8JZQ9	Eukaryotic translation initiation factor 3 subunit B	EIF3B
	Q6ZQ03-3	Isoform 3 of Formin-binding protein 4	FNBP4	P70122	Ribosome maturation protein SBDS	SBDS	Q8R2M2	Deoxynucleotidyltransferase terminal-interacting protein 2	DNTTIP2
	Q6ZQ03-2	Isoform 2 of Formin-binding protein 4	FNBP4	Q62172	RalA-binding protein 1	RALBP1	Q62318	Transcription intermediary factor 1-beta	TRIM28
	P53564-3	Isoform 3 of Homeobox protein cut-like 1	CUX1	O70551	SRSF protein kinase 1	SRPK1	Q8VEK3	Heterogeneous nuclear ribonucleoprotein U	HNRNPU
	P53564-4	Isoform 4 of Homeobox protein cut-like 1	CUX1	A2AIV8	Caspase recruitment domain-containing protein 9	CARD9	Q5SVQ0	Histone acetyltransferase KAT7	KAT7
	Q9QXS1-3	Isoform PLEC-1A of Plectin	PLEC	Q9R0U0	Serine/arginine-rich splicing factor 10	SRSF10	Q4VA53	Sister chromatid cohesion protein PDS5 homolog B	PDS5B
	Q8CBW3-3	Isoform 3 of Abl interactor 1	ABI1	Q9ERA6	Tuftelin-interacting protein 11	TFIP11	Q60875	Rho guanine nucleotide exchange factor 2	ARHGEF2
	Q8CBW3-2	Isoform 2 of Abl interactor 1	ABI1	Q6P3Y5	Zinc finger protein 280C	ZNF280C	Q61823	Programmed cell death protein 4	PDCD4
	Q8CBW3-4	Isoform 4 of Abl interactor 1	ABI1	Q9DBR7	Protein phosphatase 1 regulatory subunit 12A	PPP1R12A	Q7TMY8	E3 ubiquitin-protein ligase HUWE1	HUWE1
	Q8CBW3-5	Isoform 5 of Abl interactor 1	ABI1	B2RRD7	Peregrin	BRPF1	A6H619	PHD and RING finger domain-containing protein 1	PHRF1
	Q7TMY8-2	Isoform 2 of E3 ubiquitin-protein ligase HUWE1	HUWE1	Q61286	Transcription factor 12	TCF12	P68433	Histone H3.1	H3C1; H3C10; H3C11; H3C8
	Q3UPH7-6	Isoform 6 of Rho guanine nucleotide exchange factor 40	ARHGEF40	Q8BJ05	Zinc finger CCCH domain-containing protein 14	ZC3H14	P84244	Histone H3.3	H3-3A; H3-3B
	Q3UPH7	Rho guanine nucleotide exchange factor 40	ARHGEF40	Q91VN6	Probable ATP-dependent RNA helicase DDX41	DDX41	P02301	Histone H3.3C	H3-5
	Q3UPH7-2	Isoform 2 of Rho guanine nucleotide exchange factor 40	ARHGEF40	Q6P9Q6	FK506-binding protein 15	FKBP15	P84228	Histone H3.2	H3C13; H3C14; H3C15; H3C2; H3C3; H3C4; H3C6; H3C7
	Q3UPH7-3	Isoform 3 of Rho guanine nucleotide exchange factor 40	ARHGEF40	Q3U7R1	Extended synaptotagmin-1	ESYT1	Q6DFV3	Rho GTPase-activating protein 21	ARHGAP21
	Q0VBL3-2	Isoform 2 of RNA-binding protein 15	RBM15	Q3TWW8	Serine/arginine-rich splicing factor 6	SRSF6	Q8BLH7	HIRA-interacting protein 3	HIRIP3
	P25444	40S ribosomal protein S2	RPS2; RPS2-PS13	Q924K8	Metastasis-associated protein MTA3	MTA3	Q8BUJ9	Low-density lipoprotein receptor-related protein 12	LRP12
	E9Q6J5-3	Isoform New of Biorientation of chromosomes in cell division protein 1-like 1	BOD1L	Q80TM6	R3H domain-containing protein 2	R3HDM2	Q1HFZ0	RNA cytosine C(5)-methyltransferase NSUN2	NSUN2
	P19426-2	Isoform 2 of Negative elongation factor E	NELFE; RDBP	Q925J9	Mediator of RNA polymerase II transcription subunit 1	MED1	Q9QXM1	Junction-mediating and -regulatory protein	JMY
	P04627	Serine/threonine-protein kinase A-Raf	ARAF	Q8C8U0	Liprin-beta-1	PPFIBP1	Q8C9B9	Death-inducer obliterator 1	DIDO1
	Q9D0L8-3	Isoform 3 of mRNA cap guanine-N7 methyltransferase	RNMT	P81122	Insulin receptor substrate 2	IRS2	Q6PDH0	Pleckstrin homology-like domain family B member 1	PHLDB1
	Q9D0L8-2	Isoform 2 of mRNA cap guanine-N7 methyltransferase	RNMT	Q9CU65	Zinc finger MYM-type protein 2	ZMYM2	O35691	Pinin	PNN
	Q61029-4	Isoform Gamma of Lamina-associated polypeptide 2, isoforms beta/delta/epsilon/gamma	TMPO	P58871	182 kDa tankyrase-1-binding protein	TNKS1BP1	Q05512	Serine/threonine-protein kinase MARK2	MARK2
	Q61029-3	Isoform Epsilon of Lamina-associated polypeptide 2, isoforms beta/delta/epsilon/gamma	TMPO	Q5U4C3	Splicing factor, arginine/serine-rich 19	SCAF1	P21619	Lamin-B2	LMNB2
	Q61033-2	Isoform Zeta of Lamina-associated polypeptide 2, isoforms alpha/zeta	TMPO	Q924A2	Protein capicua homolog	CIC	E9Q1P8	Interferon regulatory factor 2-binding protein 2	IRF2BP2
	Q61029-2	Isoform Delta of Lamina-associated polypeptide 2, isoforms beta/delta/epsilon/gamma	TMPO	Q4QY64	ATPase family AAA domain-containing protein 5	ATAD5	Q61033	Lamina-associated polypeptide 2, isoforms alpha/zeta	TMPO
	Q80YV2-2	Isoform 2 of Nuclear-interacting partner of ALK	ZC3HC1	Q69ZK6	Probable JmjC domain-containing histone demethylation protein 2C	JMJD1C	F6ZDS4	Nucleoprotein TPR	TPR
	Q62318-2	Isoform 2 of Transcription intermediary factor 1-beta	TRIM28	P97377	Cyclin-dependent kinase 2	CDK2	Q6ZQ03	Formin-binding protein 4	FNBP4
	Q6GYP7-6	Isoform 1S of Ral GTPase-activating protein subunit alpha-1	RALGAPA1	Q8CCS6	Polyadenylate-binding protein 2	PABPN1	P59997	Lysine-specific demethylase 2A	KDM2A
	Q6GYP7-2	Isoform 2 of Ral GTPase-activating protein subunit alpha-1	RALGAPA1	Q99JP4	Anaphase-promoting complex subunit CDC26	CDC26	Q9JLQ2	ARF GTPase-activating protein GIT2	GIT2
	Q6GYP7-4	Isoform 5 of Ral GTPase-activating protein subunit alpha-1	RALGAPA1	Q9CPP0	Nucleoplasmin-3	NPM3	Q9Z0U1	Tight junction protein ZO-2	TJP2
	Q8R3Y8-2	Isoform 2 of Interferon regulatory factor 2-binding protein 1	IRF2BP1	P63166	Small ubiquitin-related modifier 1	SUMO1	P53564	Homeobox protein cut-like 1	CUX1
	Q6PGG2-2	Isoform 2 of GEM-interacting protein	GMIP	Q8VI33	Transcription initiation factor TFIID subunit 9	TAF9	Q9ESX5	H/ACA ribonucleoprotein complex subunit DKC1	DKC1
	O54988-2	Isoform 2 of STE20-like serine/threonine-protein kinase	SLK	P62717	60S ribosomal protein L18a	RPL18A	Q8C052	Microtubule-associated protein 1S	MAP1S
	Q3UZ39-3	Isoform 3 of Leucine-rich repeat flightless-interacting protein 1	LRRFIP1	P62270	40S ribosomal protein S18	RPS18	Q8CHG7	Rap guanine nucleotide exchange factor 2	RAPGEF2
	O88569-2	Isoform 2 of Heterogeneous nuclear ribonucleoproteins A2/B1	LOC100045191; HNRNPA2B1; LOC102642938	D3YZP9	Coiled-coil domain-containing protein 6	CCDC6	Q3UZ39	Leucine-rich repeat flightless-interacting protein 1	LRRFIP1
	O88569	Heterogeneous nuclear ribonucleoproteins A2/B1	HNRNPA2B1	P26350	Prothymosin alpha	PTMA	Q6PGG2	GEM-interacting protein	GMIP
	Q62093	Serine/arginine-rich splicing factor 2	SRSF2	P35979	60S ribosomal protein L12	RPL12	Q8CBW3	Abl interactor 1	ABI1
	Q3U1Y4-2	Isoform 2 of DENN domain-containing protein 4B	DENND4B	Q8VBT9	Tether containing UBX domain for GLUT4	ASPSCR1	Q8R1Q8	Cytoplasmic dynein 1 light intermediate chain 1	DYNC1LI1
	Q3U1Y4	DENN domain-containing protein 4B	DENND4B	P16858	Glyceraldehyde-3-phosphate dehydrogenase	GAPDH	Q8VC03	Echinoderm microtubule-associated protein-like 3	EML3
	E9Q5F9-2	Isoform 2 of Histone-lysine N-methyltransferase SETD2	SETD2	P39689	Cyclin-dependent kinase inhibitor 1	CDKN1A	P47963	60S ribosomal protein L13	RPL13
	Q80U58-3	Isoform 3 of Pumilio homolog 2	PUM2	Q9CSU0	Regulation of nuclear pre-mRNA domain-containing protein 1B	RPRD1B	Q0VBL3	RNA-binding protein 15	RBM15
	Q80U58-2	Isoform 2 of Pumilio homolog 2	PUM2	Q9D2C2	Protein SAAL1	SAAL1	P48754	Breast cancer type 1 susceptibility protein homolog	BRCA1
	P23116	Eukaryotic translation initiation factor 3 subunit A	EIF3A	Q8BH07	ADP-ribosylation factor-like protein 6-interacting protein 6	ARL6IP6	P62754	40S ribosomal protein S6	RPS6
	Q6A0A2-3	Isoform 3 of La-related protein 4B	LARP4B	Q05AH6	Spindlin interactor and repressor of chromatin-binding protein	SPINDOC	Q6PHZ5	Putative RNA-binding protein 15B	RBM15B
	Q99PP2-2	Isoform 2 of Zinc finger protein 318	ZNF318	Q9Z1F9	SUMO-activating enzyme subunit 2	UBA2	E9Q6J5	Biorientation of chromosomes in cell division protein 1-like 1	BOD1L
	Q922R8	Protein disulfide-isomerase A6	PDIA6	P60904	DnaJ homolog subfamily C member 5	DNAJC5	P19426	Negative elongation factor E	NELFE
	Q8BP27-2	Isoform 2 of Swi5-dependent recombination DNA repair protein 1 homolog	SFR1	Q640M1	U3 small nucleolar RNA-associated protein 14 homolog A	UTP14A	Q80WQ6	Inactive rhomboid protein 2	RHBDF2
	Q8BP27-3	Isoform 3 of Swi5-dependent recombination DNA repair protein 1 homolog	SFR1	P62242	40S ribosomal protein S8	RPS8	P62996	Transformer-2 protein homolog beta	TRA2B
	Q9Z277-2	Isoform 2 of Tyrosine-protein kinase BAZ1B	BAZ1B	Q922Y1	UBX domain-containing protein 1	UBXN1	Q6PDM2	Serine/arginine-rich splicing factor 1	SRSF1
	Q4VAA2-2	Isoform 2 of Protein CDV3	CDV3	Q9QZQ8	Core histone macro-H2A.1	MACROH2A1	P70288	Histone deacetylase 2	HDAC2
	Q8BSQ9-2	Isoform 2 of Protein polybromo-1	PBRM1	Q5U3K5	Rab-like protein 6	RABL6	Q9D0L8	mRNA cap guanine-N7 methyltransferase	RNMT
	P70399-5	Isoform 2 of TP53-binding protein 1	TRP53BP1	Q9DCL8	Protein phosphatase inhibitor 2	PPP1R2	P97360	Transcription factor ETV6	ETV6
	Q3UJB9-2	Isoform 2 of Enhancer of mRNA-decapping protein 4	EDC4	Q3UJV1	Centrosomal protein CCDC61	CCDC61	Q61029	Lamina-associated polypeptide 2, isoforms beta/delta/epsilon/gamma	TMPO
	Q6NV83-2	Isoform 2 of U2 snRNP-associated SURP motif-containing protein	U2SURP	Q8CFE6	Sodium-coupled neutral amino acid transporter 2	SLC38A2	Q9CT10	Ran-binding protein 3	RANBP3
	O08715-3	Isoform 2 of A-kinase anchor protein 1, mitochondrial	AKAP1	Q8K2P7	Sodium-coupled neutral amino acid transporter 1	SLC38A1	Q80YV2	Nuclear-interacting partner of ALK	ZC3HC1
	O08715-2	Isoform 1 of A-kinase anchor protein 1, mitochondrial	AKAP1	Q8BL97	Serine/arginine-rich splicing factor 7	SRSF7	Q9DB52	P2R1A-PPP2R2A-interacting phosphatase regulator 1	PABIR1
	O08715-6	Isoform 6 of A-kinase anchor protein 1, mitochondrial	AKAP1	Q8BJF9	Charged multivesicular body protein 2b	CHMP2B	Q64511	DNA topoisomerase 2-beta	TOP2B
	O08715-5	Isoform 5 of A-kinase anchor protein 1, mitochondrial	AKAP1	Q8VI36	Paxillin	PXN	A2ARS0	Ankyrin repeat domain-containing protein 63	ANKRD63
	O08715-4	Isoform 4 of A-kinase anchor protein 1, mitochondrial	AKAP1	Q8BP78	Protein FRA10AC1 homolog	FRA10AC1	Q6A065	Centrosomal protein of 170 kDa	CEP170
	Q61210-5	Isoform 5 of Rho guanine nucleotide exchange factor 1	ARHGEF1	O08796	Eukaryotic elongation factor 2 kinase	EEF2K	Q60610	T-lymphoma invasion and metastasis-inducing protein 1	TIAM1
	Q60875-2	Isoform 2 of Rho guanine nucleotide exchange factor 2	ARHGEF2	P35831	Tyrosine-protein phosphatase non-receptor type 12	PTPN12	P37913	DNA ligase 1	LIG1
	Q60875-3	Isoform 3 of Rho guanine nucleotide exchange factor 2	ARHGEF2	Q8BYW1	Rho GTPase-activating protein 25	ARHGAP25	Q6GYP7	Ral GTPase-activating protein subunit alpha-1	RALGAPA1
	P97496-2	Isoform 2 of SWI/SNF complex subunit SMARCC1	SMARCC1	P62702	40S ribosomal protein S4, X isoform	RPS4X	Q8R3Y8	Interferon regulatory factor 2-binding protein 1	IRF2BP1
	Q3UPF5-2	Isoform 2 of Zinc finger CCCH-type antiviral protein 1	ZC3HAV1	Q8BT07	Centrosomal protein of 55 kDa	CEP55	Q7TSC1	Protein PRRC2A	PRRC2A
	Q3UZA1-2	Isoform 2 of CapZ-interacting protein	RCSD1	Q8CEC0	Nuclear pore complex protein Nup88	NUP88	P39447	Tight junction protein ZO-1	TJP1
	O54916-3	Isoform 3 of RalBP1-associated Eps domain-containing protein 1	REPS1	Q99KH8	Serine/threonine-protein kinase 24	STK24	Q8CB87	Ras-related protein Rab-44	RAB44
	O54916-4	Isoform 4 of RalBP1-associated Eps domain-containing protein 1	REPS1	E9Q5K9	YTH domain-containing protein 1	YTHDC1	Q9ESV0	ATP-dependent RNA helicase DDX24	DDX24
	P61979-2	Isoform 2 of Heterogeneous nuclear ribonucleoprotein K	HNRNPK	P38647	Stress-70 protein, mitochondrial	HSPA9	Q8CJF7	Protein ELYS	AHCTF1
	P61979-3	Isoform 3 of Heterogeneous nuclear ribonucleoprotein K	HNRNPK	Q3TYA6	M-phase phosphoprotein 8	MPHOSPH8	O88379	Bromodomain adjacent to zinc finger domain protein 1A	BAZ1A
	Q9QXS1-13	Isoform PLEC-1F of Plectin	PLEC	Q69ZX6	ATPase MORC2A	MORC2A	P70302	Stromal interaction molecule 1	STIM1
	Q9QXS1-16	Isoform PLEC-1I of Plectin	PLEC	Q8BK67	Protein RCC2	RCC2	Q02053	Ubiquitin-like modifier-activating enzyme 1	UBA1
	Q9QXS1-6	Isoform PLEC-0,1C of Plectin	PLEC	Q924H7	WW domain-containing adapter protein with coiled-coil	WAC	A2A6A1	G patch domain-containing protein 8	GPATCH8
	Q9QXS1-14	Isoform PLEC-1G of Plectin	PLEC	O08759	Ubiquitin-protein ligase E3A	UBE3A	E9Q5F9	Histone-lysine N-methyltransferase SETD2	SETD2
	Q9QXS1-5	Isoform PLEC-1B of Plectin	PLEC	Q8C0I1	Alkyldihydroxyacetonephosphate synthase, peroxisomal	AGPS	P57725	SAM domain-containing protein SAMSN-1	SAMSN1
	Q9QXS1-15	Isoform PLEC-1H of Plectin	PLEC	Q8K330	Protein phosphatase Slingshot homolog 3	SSH3	Q8K3Z9	Nuclear envelope pore membrane protein POM 121	POM121
	Q9QXS1-11	Isoform PLEC-1E,2A of Plectin	PLEC	Q9R1C7	Pre-mRNA-processing factor 40 homolog A	PRPF40A	Q61136	Serine/threonine-protein kinase PRP4 homolog	PRPF4B
	Q9QXS1-8	Isoform PLEC-0,1C,2A,3A of Plectin	PLEC	Q6Y685	Transforming acidic coiled-coil-containing protein 1	TACC1	Q80U58	Pumilio homolog 2	PUM2
	Q9QXS1-4	Isoform PLEC-1B,2A of Plectin	PLEC	Q3UH06	Ras-responsive element-binding protein 1	RREB1	Q8R1B4	Eukaryotic translation initiation factor 3 subunit C	EIF3C
	Q9QXS1-2	Isoform PLEC-1 of Plectin	PLEC	Q9D0R2	Threonine--tRNA ligase 1, cytoplasmic	TARS1	O54988	STE20-like serine/threonine-protein kinase	SLK
	Q9QXS1-7	Isoform PLEC-0,1C,2A of Plectin	PLEC	O35126	Atrophin-1	ATN1	Q8K327	Chromosome alignment-maintaining phosphoprotein 1	CHAMP1
	Q9QXS1-9	Isoform PLEC-1D,2A of Plectin	PLEC	Q8CCN5	Breast carcinoma-amplified sequence 3 homolog	BCAS3	Q6A0A2	La-related protein 4B	LARP4B
	Q9QXS1-10	Isoform PLEC-1D of Plectin	PLEC	P29341	Polyadenylate-binding protein 1	PABPC1	Q99PP2	Zinc finger protein 318	ZNF318
	Q9QXS1-12	Isoform PLEC-1E of Plectin	PLEC	Q8BZR9	Nuclear cap-binding protein subunit 3	NCBP3	Q9CWZ3	RNA-binding protein 8A	RBM8A
	P84104-2	Isoform Short of Serine/arginine-rich splicing factor 3	SRSF3	Q3UW53	Protein Niban 1	NIBAN1	P60335	Poly(rC)-binding protein 1	PCBP1
	Q8CH77-3	Isoform 3 of Neuron navigator 1	NAV1	B2RQC6	CAD protein	CAD	Q9R0P4	Small acidic protein	SMAP
	Q80Y81-2	Isoform 2 of Zinc phosphodiesterase ELAC protein 2	ELAC2	P42232	Signal transducer and activator of transcription 5B	STAT5B	Q9D8Y0	EF-hand domain-containing protein D2	EFHD2
	Q3TKT4-2	Isoform 2 of Transcription activator BRG1	SMARCA4	P24788	Cyclin-dependent kinase 11B	CDK11B	Q9CW03	Structural maintenance of chromosomes protein 3	SMC3
	Q501J7-3	Isoform 3 of Phosphatase and actin regulator 4	PHACTR4	Q2KN98	Cytospin-A	SPECC1L	O70480	Vesicle-associated membrane protein 4	VAMP4
	Q501J7-2	Isoform 2 of Phosphatase and actin regulator 4	PHACTR4	Q6NZM9	Histone deacetylase 4	HDAC4	Q8BP27	Swi5-dependent recombination DNA repair protein 1 homolog	SFR1
	Q8VDZ4-2	Isoform 2 of Palmitoyltransferase ZDHHC5	ZDHHC5	Q3UHX0	Nucleolar protein 8	NOL8	Q3TFK5	G patch domain-containing protein 4	GPATCH4
	Q8CIG3-2	Isoform 2 of Lysine-specific histone demethylase 1B	KDM1B	Q5SSL4	Active breakpoint cluster region-related protein	ABR	Q4VAA2	Protein CDV3	CDV3
	Q9CY58-2	Isoform 2 of Plasminogen activator inhibitor 1 RNA-binding protein	SERBP1	B2RRE7	OTU domain-containing protein 4	OTUD4	Q8BSQ9	Protein polybromo-1	PBRM1
	Q9CY58-3	Isoform 3 of Plasminogen activator inhibitor 1 RNA-binding protein	SERBP1	Q3UHC7	Disabled homolog 2-interacting protein	DAB2IP	P70452	Syntaxin-4	STX4
	Q6PDG5-2	Isoform 2 of SWI/SNF complex subunit SMARCC2	SMARCC2	Q9DBC3	Cap-specific mRNA (nucleoside-2'-O-)-methyltransferase 1	CMTR1	P57784	U2 small nuclear ribonucleoprotein A'	SNRPA1
	Q8CH25-2	Isoform 2 of SAFB-like transcription modulator	SLTM	Q60775	ETS-related transcription factor Elf-1	ELF1	Q09XV5	Chromodomain-helicase-DNA-binding protein 8	CHD8
	Q62018-3	Isoform 3 of RNA polymerase-associated protein CTR9 homolog	CTR9	Q8CG79	Apoptosis-stimulating of p53 protein 2	TP53BP2	Q68FF6	ARF GTPase-activating protein GIT1	GIT1
	Q60749	KH domain-containing, RNA-binding, signal transduction-associated protein 1	KHDRBS1	Q8BZ32	Putative Polycomb group protein ASXL2	ASXL2	P26231	Catenin alpha-1	CTNNA1
	P49452	Centromere protein C	CENPC1	Q7TMI3	E3 ubiquitin-protein ligase UHRF2	UHRF2	P70399	TP53-binding protein 1	TP53BP1
	O88569-3	Isoform 3 of Heterogeneous nuclear ribonucleoproteins A2/B1	HNRNPA2B1; LOC102642938	Q80YR9	RNA-binding protein 12B-A	RBM12B1	Q3UJB9	Enhancer of mRNA-decapping protein 4	EDC4
	Q6PAM1	Alpha-taxilin	TXLNA	Q66JV4	RNA-binding protein 12B-B	RBM12B2	Q9CVD2	Ataxin-3	ATXN3
	Q3UMU9-3	Isoform 3 of Hepatoma-derived growth factor-related protein 2	HDGFRP2; HDGFL2	Q80Y56	Rabenosyn-5	RBSN	Q60876	Eukaryotic translation initiation factor 4E-binding protein 1	EIF4EBP1
	Q3UMU9-2	Isoform 2 of Hepatoma-derived growth factor-related protein 2	HDGFRP2; HDGFL2	Q8C2Q3	RNA-binding protein 14	RBM14	Q6NV83	U2 snRNP-associated SURP motif-containing protein	U2SURP
	Q3UMU9-4	Isoform 4 of Hepatoma-derived growth factor-related protein 2	HDGFRP2; HDGFL2	Q99KK9	Histidine--tRNA ligase, mitochondrial	HARS2	Q8VBT0	Thioredoxin-related transmembrane protein 1	TMX1
	Q80TH2-2	Isoform 2 of Erbin	ERBB2IP; ERBIN	Q7TPS5	C2 domain-containing protein 5	C2CD5	Q9Z1R2	Large proline-rich protein BAG6	BAG6
	Q60949-2	Isoform 2 of TBC1 domain family member 1	TBC1D1	Q9ET54	Palladin	PALLD	P97496	SWI/SNF complex subunit SMARCC1	SMARCC1
	Q9CXS4	Centromere protein V	CENPV	Q8BLR5	PH and SEC7 domain-containing protein 4	PSD4	Q3UPF5	Zinc finger CCCH-type antiviral protein 1	ZC3HAV1
	Q8C0V0	Serine/threonine-protein kinase tousled-like 1	TLK1	Q9QYR6	Microtubule-associated protein 1A	MAP1A	Q3UZA1	CapZ-interacting protein	RCSD1
	Q5F2E7-2	Isoform 2 of Nuclear fragile X mental retardation-interacting protein 2	NUFIP2	O54781	SRSF protein kinase 2	SRPK2	P62960	Y-box-binding protein 1	YBX1
	Q00422	GA-binding protein alpha chain	GABPA	Q80WT5	Aftiphilin	AFTPH	Q5PSV9	Mediator of DNA damage checkpoint protein 1	MDC1
	P27546-3	Isoform 3 of Microtubule-associated protein 4	MAP4; MTAP4	Q9WUF3	CASP8-associated protein 2	CASP8AP2	B2RWS6	Histone acetyltransferase p300	EP300
	Q8K2H1-2	Isoform 2 of Periphilin-1	PPHLN1	Q6ZQH8	Nucleoporin NUP188	NUP188	P70441	Na(+)/H(+) exchange regulatory cofactor NHE-RF1	SLC9A3R1
	E9Q6J5-2	Isoform 2 of Biorientation of chromosomes in cell division protein 1-like 1	BOD1L	P16627	Heat shock 70 kDa protein 1-like	HSPA1L	O54916	RalBP1-associated Eps domain-containing protein 1	REPS1
	Q9DBU5	E3 ubiquitin-protein ligase RNF6	RNF6	P36888_ITDV	Receptor-type tyrosine-protein kinase FLT3-ITDV	FLT3	Q71FD5	E3 ubiquitin-protein ligase ZNRF2	ZNRF2
	Q3UFK8	FERM domain-containing protein 8	FRMD8	P36888_ITDY	Receptor-type tyrosine-protein kinase FLT3-ITDY	FLT3	P52651	Homeobox protein Rhox5	RHOX5
	Q91VM5	RNA binding motif protein, X-linked-like-1	RBMXL1	Q8VDP3	[F-actin]-monooxygenase MICAL1	MICAL1	Q8BWW4	La-related protein 4	LARP4
	Q6PG16-3	Isoform 3 of Holliday junction recognition protein	LOC100045092; A730008H23RIK; HJURP	P12382	ATP-dependent 6-phosphofructokinase, liver type	PFKL	Q8JZX4	Splicing factor 45	RBM17
	Q6PG16-2	Isoform 2 of Holliday junction recognition protein	LOC100045092; A730008H23RIK; HJURP	P62858	40S ribosomal protein S28	RPS28	P97351	40S ribosomal protein S3a	RPS3A
	Q6A0A2-2	Isoform 2 of La-related protein 4B	LARP4B	Q9CQS8	Protein transport protein Sec61 subunit beta	SEC61B	P61979	Heterogeneous nuclear ribonucleoprotein K	HNRNPK
	Q8C078-2	Isoform 2 of Calcium/calmodulin-dependent protein kinase kinase 2	CAMKK2	Q3UGS4	Mapk-regulated corepressor-interacting protein 1	MCRIP1	P83093	Stromal interaction molecule 2	STIM2
	O54824-2	Isoform 2 of Pro-interleukin-16	IL16	P56873	Protein ZNRD2	ZNRD2	Q9QXS1	Plectin	PLEC
	Q99N57-2	Isoform 2 of RAF proto-oncogene serine/threonine-protein kinase	RAF1	P35175	Stefin-1	STFA1	Q8BHL3	TBC1 domain family member 10B	TBC1D10B
	Q9CWZ3-2	Isoform 2 of RNA-binding protein 8A	RBM8A	Q9DB70	FUN14 domain-containing protein 1	FUNDC1	P84104	Serine/arginine-rich splicing factor 3	SRSF3
	O89090	Transcription factor Sp1	SP1	P15532	Nucleoside diphosphate kinase A	NME1	Q8CH77	Neuron navigator 1	NAV1
	P97311	DNA replication licensing factor MCM6	MCM6	Q9Z1Q5	Chloride intracellular channel protein 1	CLIC1	Q80Y81	Zinc phosphodiesterase ELAC protein 2	ELAC2
	Q8VHR5-2	Isoform 2 of Transcriptional repressor p66-beta	GATAD2B	Q5SQF8	Histone deacetylase complex subunit SAP30L	SAP30L	Q3TKT4	Transcription activator BRG1	SMARCA4
	Q8BKC8-3	Isoform 3 of Phosphatidylinositol 4-kinase beta	PI4KB	Q9JM93	ADP-ribosylation factor-like protein 6-interacting protein 4	ARL6IP4	Q501J7	Phosphatase and actin regulator 4	PHACTR4
	Q8BKC8-2	Isoform 2 of Phosphatidylinositol 4-kinase beta	PI4KB	P16254	Signal recognition particle 14 kDa protein	SRP14	Q3TBD2	Rho GTPase-activating protein 45	ARHGAP45
	P70399-6	Isoform 3 of TP53-binding protein 1	TRP53BP1	Q9CPV5	Polyamine-modulated factor 1	PMF1	Q62187	Transcription termination factor 1	TTF1
	Q9ESZ8-2	Isoform 2 of General transcription factor II-I	GTF2I	Q4FK66	Pre-mRNA-splicing factor 38A	PRPF38A	Q8CB77	Elongin-A	ELOA
	Q9ESZ8-3	Isoform 3 of General transcription factor II-I	GTF2I	Q9D0I8	mRNA turnover protein 4 homolog	MRTO4	E9Q7G0	Nuclear mitotic apparatus protein 1	NUMA1
	Q9ESZ8-5	Isoform 5 of General transcription factor II-I	GTF2I	Q7TQ95	Endoplasmic reticulum junction formation protein lunapark	LNPK	Q60611	DNA-binding protein SATB1	SATB1
	Q9ESZ8-4	Isoform 4 of General transcription factor II-I	GTF2I	P41105	60S ribosomal protein L28	RPL28	Q3UKC1	Tax1-binding protein 1 homolog	TAX1BP1
	Q9ESZ8-6	Isoform 6 of General transcription factor II-I	GTF2I	P62889	60S ribosomal protein L30	RPL30	P40142	Transketolase	TKT
	Q8C3R1	BRCA1-associated ATM activator 1	BAAT1; BRAT1	Q8BX10	Serine/threonine-protein phosphatase PGAM5, mitochondrial	PGAM5	Q8VDZ4	Palmitoyltransferase ZDHHC5	ZDHHC5
	Q8BJU0-2	Isoform 2 of Small glutamine-rich tetratricopeptide repeat-containing protein alpha	SGTA	P20490	High affinity immunoglobulin epsilon receptor subunit beta	MS4A2	Q80XK6	Autophagy-related protein 2 homolog B	ATG2B
	Q3U182	CREB-regulated transcription coactivator 2	CRTC2	Q99L02	PAXIP1-associated glutamate-rich protein 1A	PAGR1A	Q8CIG3	Lysine-specific histone demethylase 1B	KDM1B
	Q9DC28-2	Isoform 2 of Casein kinase I isoform delta	CSNK1D	P63073	Eukaryotic translation initiation factor 4E	EIF4E	Q920R0	Alsin	ALS2
	D3YYI7	Probable E3 ubiquitin-protein ligase RNF217	RNF217	O09130	NFATC2-interacting protein	NFATC2IP	Q8BRT1	CLIP-associating protein 2	CLASP2
	Q3UHH1-2	Isoform 2 of Zinc finger SWIM domain-containing protein 8	2310021P13RIK; ZSWIM8	Q5M956	BTB/POZ domain-containing protein KCTD1	KCTD1	Q9CY58	Plasminogen activator inhibitor 1 RNA-binding protein	SERBP1
	Q3UHH1-3	Isoform 3 of Zinc finger SWIM domain-containing protein 8	2310021P13RIK; ZSWIM8	P15702	Leukosialin	SPN	Q8C4M7	Centromere protein U	CENPU
	Q3TBD2-2	Isoform 2 of Rho GTPase-activating protein 45	HMHA1; ARHGAP45	P49769	Presenilin-1	PSEN1	Q69ZR2	E3 ubiquitin-protein ligase HECTD1	HECTD1
	Q3TBD2-4	Isoform 4 of Rho GTPase-activating protein 45	HMHA1; ARHGAP45	O35381	Acidic leucine-rich nuclear phosphoprotein 32 family member A	ANP32A	Q6PDG5	SWI/SNF complex subunit SMARCC2	SMARCC2
	Q3TBD2-3	Isoform 3 of Rho GTPase-activating protein 45	HMHA1; ARHGAP45	Q8CI11	Guanine nucleotide-binding protein-like 3	GNL3	P46062	Signal-induced proliferation-associated protein 1	SIPA1
	A2A432-2	Isoform 2 of Cullin-4B	CUL4B	P62264	40S ribosomal protein S14	RPS14	Q8CH25	SAFB-like transcription modulator	SLTM
	Q8N7N5-2	Isoform 2 of DDB1- and CUL4-associated factor 8	DCAF8	P18760	Cofilin-1	CFL1	Q62018	RNA polymerase-associated protein CTR9 homolog	CTR9
	Q8CH77-2	Isoform 2 of Neuron navigator 1	NAV1	Q99KL7	Ras-related protein Rab-28	RAB28	Q8K3X4	Probable E3 ubiquitin-protein ligase IRF2BPL	IRF2BPL
	Q6NV83-3	Isoform 3 of U2 snRNP-associated SURP motif-containing protein	U2SURP	Q9Z1N5	Spliceosome RNA helicase Ddx39b	DDX39B	Q3TLR7	Denticleless protein homolog	DTL
	B1AZP2-3	Isoform 3 of Disks large-associated protein 4	DLGAP4	Q9JI10	Serine/threonine-protein kinase 3	STK3	Q8K310	Matrin-3	MATR3
	B1AZP2-2	Isoform 2 of Disks large-associated protein 4	DLGAP4	Q9D2E2	Target of EGR1 protein 1	TOE1	Q8VDG3	Poly(A)-specific ribonuclease PARN	PARN
	B1AZP2	Disks large-associated protein 4	DLGAP4	Q810V0	U3 small nucleolar ribonucleoprotein protein MPP10	MPHOSPH10	Q9Z277	Tyrosine-protein kinase BAZ1B	BAZ1B
	P70658-2	Isoform CXCR4-A of C-X-C chemokine receptor type 4	CXCR4	Q8K3A9	7SK snRNA methylphosphate capping enzyme	MEPCE	Q3UMU9	Hepatoma-derived growth factor-related protein 2	HDGFL2
	Q8C2K5-2	Isoform 2 of RAS protein activator like-3	RASAL3	Q3UHX9	Putative methyltransferase C9orf114 homolog	SPOUT1	B1AY13	Ubiquitin carboxyl-terminal hydrolase 24	USP24
	Q8CI08-2	Isoform 2 of SLAIN motif-containing protein 2	SLAIN2	Q922M7	Ashwin		Q5XJE5	RNA polymerase-associated protein LEO1	LEO1
	Q8BI84-3	Isoform 3 of Transport and Golgi organization protein 1 homolog	MIA3	Q923D5	WW domain-binding protein 11	WBP11	P23198	Chromobox protein homolog 3	CBX3
	O08583	THO complex subunit 4	ALYREF	Q6VN19	Ran-binding protein 10	RANBP10	O08715	A-kinase anchor protein 1, mitochondrial	AKAP1
	Q62504-2	Isoform 2 of Msx2-interacting protein	SPEN	Q9Z2D8	Methyl-CpG-binding domain protein 3	MBD3	Q3U0V1	Far upstream element-binding protein 2	KHSRP
	Q62504-3	Isoform 3 of Msx2-interacting protein	SPEN	Q9JHU9	Inositol-3-phosphate synthase 1	ISYNA1	Q60949	TBC1 domain family member 1	TBC1D1
	Q14AX6-3	Isoform 3 of Cyclin-dependent kinase 12	CDK12	O88487	Cytoplasmic dynein 1 intermediate chain 2	DYNC1I2	Q5F2E7	Nuclear fragile X mental retardation-interacting protein 2	NUFIP2
	Q14AX6-2	Isoform 2 of Cyclin-dependent kinase 12	CDK12	O70145	Neutrophil cytosol factor 2	NCF2	Q99LH9	SH3 domain-binding protein 5-like	SH3BP5L
	A2AN08-3	Isoform 3 of E3 ubiquitin-protein ligase UBR4	UBR4	Q8K3G5	Inactive serine/threonine-protein kinase VRK3	VRK3	Q8K2H1	Periphilin-1	PPHLN1
	A2AN08-5	Isoform 5 of E3 ubiquitin-protein ligase UBR4	UBR4	P0DPE0	EEF1A lysine methyltransferase 4	EEF1AKMT4	A2AR02	Peptidyl-prolyl cis-trans isomerase G	PPIG
	Q920R0-2	Isoform 2 of Alsin	ALS2	Q52KE7	Cyclin-L1	CCNL1	Q6PG16	Holliday junction recognition protein	HJURP
	Q61152	Tyrosine-protein phosphatase non-receptor type 18	PTPN18	Q922Q2	Serine/threonine-protein kinase RIO1	RIOK1	P53349	Mitogen-activated protein kinase kinase kinase 1	MAP3K1
	P06800-5	Isoform 2 of Receptor-type tyrosine-protein phosphatase C	PTPRC	Q9CX97	WD repeat-containing protein 55	WDR55	Q8C147	Dedicator of cytokinesis protein 8	DOCK8
	P06800-6	Isoform 3 of Receptor-type tyrosine-protein phosphatase C	PTPRC	Q80X41	Serine/threonine-protein kinase VRK1	VRK1	O54824	Pro-interleukin-16	IL16
	Q8R3Y5-2	Isoform 2 of Uncharacterized protein C19orf47 homolog	2310022A10RIK	Q9CYC6	m7GpppN-mRNA hydrolase	DCP2	Q99N57	RAF proto-oncogene serine/threonine-protein kinase	RAF1
	Q8R3Y5	Uncharacterized protein C19orf47 homolog	2310022A10RIK	P01900	H-2 class I histocompatibility antigen, D-D alpha chain	H2-D1	Q99NH0	Ankyrin repeat domain-containing protein 17	ANKRD17
	Q8R3Y5-3	Isoform 3 of Uncharacterized protein C19orf47 homolog	2310022A10RIK	Q9DBG7	Signal recognition particle receptor subunit alpha	SRPRA	Q6P542	ATP-binding cassette sub-family F member 1	ABCF1
	P59672-2	Isoform 2 of Ankyrin repeat and SAM domain-containing protein 1A	ANKS1	Q9DA19	Corepressor interacting with RBPJ 1	CIR1	O08582	GTP-binding protein 1	GTPBP1
	P97868-2	Isoform 2 of E3 ubiquitin-protein ligase RBBP6	RBBP6	Q99JT2	Serine/threonine-protein kinase 26	STK26	O09106	Histone deacetylase 1	HDAC1
	Q3TLR7-2	Isoform 2 of Denticleless protein homolog	DTL	Q9D554	Splicing factor 3A subunit 3	SF3A3	Q6A026	Sister chromatid cohesion protein PDS5 homolog A	PDS5A
	P55200-2	Isoform 2 of Histone-lysine N-methyltransferase 2A	KMT2A; MLL1	Q8R1N0	Zinc finger protein 830	ZNF830	Q9ES00	Ubiquitin conjugation factor E4 B	UBE4B
	P97461	40S ribosomal protein S5	RPS5	Q8K2F8	Protein LSM14 homolog A	LSM14A	D3Z6Q9	Bridging integrator 2	BIN2
	Q9D0E1-2	Isoform 2 of Heterogeneous nuclear ribonucleoprotein M	HNRNPM	O35130	Ribosomal RNA small subunit methyltransferase NEP1	EMG1	Q8VHR5	Transcriptional repressor p66-beta	GATAD2B
	Q8VDM6-2	Isoform 2 of Heterogeneous nuclear ribonucleoprotein U-like protein 1	HNRNPUL1	Q8C796	REST corepressor 2	RCOR2	Q8R344	Coiled-coil domain-containing protein 12	CCDC12
	Q3TUF7-2	Isoform 2 of YEATS domain-containing protein 2	YEATS2	Q6IR42	Zinc finger CW-type PWWP domain protein 1	ZCWPW1	Q3THG9	Alanyl-tRNA editing protein Aarsd1	AARSD1
	Q3TUF7-3	Isoform 3 of YEATS domain-containing protein 2	YEATS2	P97801	Survival motor neuron protein	SMN1	Q9DBS5	Kinesin light chain 4	KLC4
	Q3TUF7	YEATS domain-containing protein 2	YEATS2	Q9CQ37	Ubiquitin-conjugating enzyme E2 T	UBE2T	Q61103	Zinc finger protein ubi-d4	DPF2
	Q80UG5-3	Isoform 3 of Septin-9	SEPT9	Q9QXX8	Nuclear fragile X mental retardation-interacting protein 1	NUFIP1	Q91V04	Translocating chain-associated membrane protein 1	TRAM1
	O70133-2	Isoform 2 of ATP-dependent RNA helicase A	DHX9	O35144	Telomeric repeat-binding factor 2	TERF2	Q9ESZ8	General transcription factor II-I	GTF2I
	Q8C078-5	Isoform 5 of Calcium/calmodulin-dependent protein kinase kinase 2	CAMKK2	Q8CF89	TGF-beta-activated kinase 1 and MAP3K7-binding protein 1	TAB1	Q8K212	Phosphofurin acidic cluster sorting protein 1	PACS1
	Q9CXW4	60S ribosomal protein L11	RPL11	Q99J77	Sialic acid synthase	NANS	P46935	E3 ubiquitin-protein ligase NEDD4	NEDD4
	P83741-5	Isoform 5 of Serine/threonine-protein kinase WNK1	WNK1	Q6NS82	Reticulophagy regulator 2	RETREG2	P25206	DNA replication licensing factor MCM3	MCM3
	P83741-2	Isoform 2 of Serine/threonine-protein kinase WNK1	WNK1	P58501	PAX3- and PAX7-binding protein 1	PAXBP1	Q6P8I4	PEST proteolytic signal-containing nuclear protein	PCNP
	P83741-3	Isoform 3 of Serine/threonine-protein kinase WNK1	WNK1	Q8BRN9	Coiled-coil and C2 domain-containing protein 1B	CC2D1B	P42208	Septin-2	SEPTIN2
	P83741-4	Isoform 4 of Serine/threonine-protein kinase WNK1	WNK1	Q8BKT3	Intron Large complex component GCFC2	GCFC2	Q9CQV4	Reticulophagy regulator 3	RETREG3
	A2AJI0-2	Isoform 2 of MAP7 domain-containing protein 1	MAP7D1; MTAP7D1	A6PWY4	WD repeat-containing protein 76	WDR76	Q8K394	Inactive phospholipase C-like protein 2	PLCL2
	Q9ESC8	AF4/FMR2 family member 4	AFF4	A2AIW0	Endosome-associated-trafficking regulator 1	ENTR1	Q8BIZ6	Smad nuclear-interacting protein 1	SNIP1
	Q60591-4	Isoform D of Nuclear factor of activated T-cells, cytoplasmic 2	NFATC2	Q80YR7	Claspin	CLSPN	Q8BJU0	Small glutamine-rich tetratricopeptide repeat-containing protein alpha	SGTA
	Q60591-2	Isoform B of Nuclear factor of activated T-cells, cytoplasmic 2	NFATC2	P70362	Ubiquitin recognition factor in ER-associated degradation protein 1	UFD1	Q99LW6	YY1-associated factor 2	YAF2
	Q60974-2	Isoform 2 of Nuclear receptor corepressor 1	NCOR1	O88508	DNA (cytosine-5)-methyltransferase 3A	DNMT3A	Q4FJU9	Transmembrane protein 40	TMEM40
	Q80SX8	ATP-dependent DNA helicase PIF1	PIF1	Q920Q8	Influenza virus NS1A-binding protein homolog	IVNS1ABP	Q9CWK3	CD2 antigen cytoplasmic tail-binding protein 2	CD2BP2
	Q91XU0-2	Isoform 2 of ATPase WRNIP1	WRNIP1	Q9JHI2	tRNA-specific adenosine deaminase 1	ADAT1	P97492	Regulator of G-protein signaling 14	RGS14
	Q9EPQ8	Transcription factor 20	TCF20	Q91WL8	WW domain-containing oxidoreductase	WWOX	P54276	DNA mismatch repair protein Msh6	MSH6
	Q9EPQ8-2	Isoform 2 of Transcription factor 20	TCF20	Q9QYJ0	DnaJ homolog subfamily A member 2	DNAJA2	P0DOV2	Interferon-activable protein 204	IFI204
	P49312-2	Isoform Short of Heterogeneous nuclear ribonucleoprotein A1	HNRNPA1	Q9JKX4	Protein AATF	AATF	Q3UHH1	Zinc finger SWIM domain-containing protein 8	ZSWIM8
	Q9JMH9-1	Isoform 1 of Unconventional myosin-XVIIIa	MYO18A	Q9DBE9	pre-rRNA 2'-O-ribose RNA methyltransferase FTSJ3	FTSJ3	Q3UIA2	Rho GTPase-activating protein 17	ARHGAP17
	Q9JMH9-4	Isoform 4 of Unconventional myosin-XVIIIa	MYO18A	Q3UPL0	Protein transport protein Sec31A	SEC31A	A2A432	Cullin-4B	CUL4B
	Q9JMH9-6	Isoform 6 of Unconventional myosin-XVIIIa	MYO18A	Q68FL6	Methionine--tRNA ligase, cytoplasmic	MARS1	Q3TIX9	U4/U6.U5 tri-snRNP-associated protein 2	USP39
	Q99MR6-3	Isoform C of Serrate RNA effector molecule homolog	SRRT	O55106	Striatin	STRN	D3YXK2	Scaffold attachment factor B1	SAFB
	Q99MR6-4	Isoform D of Serrate RNA effector molecule homolog	SRRT	P70698	CTP synthase 1	CTPS1	Q505F5	Leucine-rich repeat-containing protein 47	LRRC47
	Q99MR6-2	Isoform B of Serrate RNA effector molecule homolog	SRRT	Q80T69	Lysine-specific demethylase 9	RSBN1	Q8N7N5	DDB1- and CUL4-associated factor 8	DCAF8
	A2AH22-2	Isoform 2 of Activating molecule in BECN1-regulated autophagy protein 1	AMBRA1	Q9DBR0	A-kinase anchor protein 8	AKAP8	P28352	DNA-(apurinic or apyrimidinic site) endonuclease	APEX1
	A2AH22-7	Isoform 7 of Activating molecule in BECN1-regulated autophagy protein 1	AMBRA1	E9Q5G3	Kinesin-like protein KIF23	KIF23	Q6NZF1	Zinc finger CCCH domain-containing protein 11A	ZC3H11A
	A2AH22	Activating molecule in BECN1-regulated autophagy protein 1	AMBRA1	Q9CQC6	Basic leucine zipper and W2 domain-containing protein 1	BZW1	Q9JJ89	Coiled-coil domain-containing protein 86	CCDC86
	A2AH22-6	Isoform 6 of Activating molecule in BECN1-regulated autophagy protein 1	AMBRA1	Q91VL8	Telomeric repeat-binding factor 2-interacting protein 1	TERF2IP	P54227	Stathmin	STMN1
	P27546-4	Isoform 4 of Microtubule-associated protein 4	MAP4; MTAP4	P70315	Wiskott-Aldrich syndrome protein homolog	WAS	Q6NVF4	DNA helicase B	HELB
	P27546-2	Isoform 2 of Microtubule-associated protein 4	MAP4; MTAP4	P29351	Tyrosine-protein phosphatase non-receptor type 6	PTPN6	Q91WT4	DnaJ homolog subfamily C member 17	DNAJC17
	P13405	Retinoblastoma-associated protein	RB1	Q5SVR0	TBC1 domain family member 9B	TBC1D9B	Q9D9Z5	DET1- and DDB1-associated protein 1	DDA1
	Q9WU62-2	Isoform 2 of Inner centromere protein	INCENP	O88622	Poly(ADP-ribose) glycohydrolase	PARG	P70658	C-X-C chemokine receptor type 4	CXCR4
	Q8K2Y9	Cerebral cavernous malformations protein 2 homolog	CCM2	Q9CVB6	Actin-related protein 2/3 complex subunit 2	ARPC2	Q9CQT2	RNA-binding protein 7	RBM7
	Q8K2Y9-2	Isoform 2 of Cerebral cavernous malformations protein 2 homolog	CCM2	Q922K7	Probable 28S rRNA (cytosine-C(5))-methyltransferase	NOP2	Q9D6W8	BLOC-1-related complex subunit 6	BORCS6
	Q80TH2-1	Isoform 1 of Erbin	ERBB2IP; ERBIN	Q8VDP4	Cell cycle and apoptosis regulator protein 2	CCAR2	Q9EQN3	TSC22 domain family protein 4	TSC22D4
	A6H8H2-2	Isoform 2 of DENN domain-containing protein 4C	DENND4C	Q5U5Q9	BRCA1-A complex subunit RAP80	UIMC1	P56812	Programmed cell death protein 5	PDCD5
	Q61881	DNA replication licensing factor MCM7	MCM7	Q5PR69	Capping protein inhibiting regulator of actin dynamics	CRACD	E2JF22	Piezo-type mechanosensitive ion channel component 1	PIEZO1
	Q9DCF9-2	Isoform 2 of Translocon-associated protein subunit gamma	SSR3	Q8BKT7	THO complex subunit 5 homolog	THOC5	Q9CSN1	SNW domain-containing protein 1	SNW1
	Q99PM9	Uridine-cytidine kinase 2	UCK2	B1AZI6	THO complex subunit 2	THOC2	Q8C2K5	RAS protein activator like-3	RASAL3
	Q80TP3	E3 ubiquitin-protein ligase UBR5	UBR5	B2RS91	RNA polymerase I-specific transcription initiation factor RRN3	RRN3	Q8CI08	SLAIN motif-containing protein 2	SLAIN2
	Q8CHI8-2	Isoform 2 of E1A-binding protein p400	EP400	Q9QXK2	E3 ubiquitin-protein ligase RAD18	RAD18	Q8BI84	Transport and Golgi organization protein 1 homolog	MIA3
	Q8CHI8-4	Isoform 4 of E1A-binding protein p400	EP400	Q6ZPY7	Lysine-specific demethylase 3B	KDM3B	Q3TC46	Protein PAT1 homolog 1	PATL1
	Q8CHI8-5	Isoform 5 of E1A-binding protein p400	EP400	O08553	Dihydropyrimidinase-related protein 2	DPYSL2	Q56A08	G-patch domain and KOW motifs-containing protein	GPKOW
	Q8CHI8-3	Isoform 3 of E1A-binding protein p400	EP400	Q3UVL4	Vacuolar protein sorting-associated protein 51 homolog	VPS51	Q9D620	Rab11 family-interacting protein 1	RAB11FIP1
	Q4VAC9-2	Isoform 2 of Pleckstrin homology domain-containing family G member 3	PLEKHG3	Q9JLI8	Squamous cell carcinoma antigen recognized by T-cells 3	SART3	Q91W39	Nuclear receptor coactivator 5	NCOA5
	Q9QXZ0-3	Isoform 3 of Microtubule-actin cross-linking factor 1	MACF1	Q60787	Lymphocyte cytosolic protein 2	LCP2	Q9EQW7	Kinesin-like protein KIF13A	KIF13A
	Q9QXZ0-2	Isoform 2 of Microtubule-actin cross-linking factor 1	MACF1	Q6ZPR6	Inhibitor of Bruton tyrosine kinase	IBTK	Q62504	Msx2-interacting protein	SPEN
	Q9QXZ0-4	Isoform 4 of Microtubule-actin cross-linking factor 1	MACF1	Q61074	Protein phosphatase 1G	PPM1G	A2AN08	E3 ubiquitin-protein ligase UBR4	UBR4
	P83510-2	Isoform 2 of Traf2 and NCK-interacting protein kinase	TNIK	Q80YR6	DNA endonuclease RBBP8	RBBP8	P47713	Cytosolic phospholipase A2	PLA2G4A
	Q6KAU8	Autophagy-related protein 16-2	ATG16L2	Q8CC12	Codanin-1	CDAN1	Q2TBE6	Phosphatidylinositol 4-kinase type 2-alpha	PI4K2A
	Q6KAU8-2	Isoform 2 of Autophagy-related protein 16-2	ATG16L2	Q9Z2Q2	Lysine-rich nucleolar protein 1	KNOP1	Q99KX1	Myeloid leukemia factor 2	MLF2
	Q5SWU9-2	Isoform 2 of Acetyl-CoA carboxylase 1	ACACA	Q8BGV8	Mitochondrial dynamics protein MID51	MIEF1	Q9DBJ1	Phosphoglycerate mutase 1	PGAM1
	P70670	Nascent polypeptide-associated complex subunit alpha, muscle-specific form	NACA	P18581	Cationic amino acid transporter 2	SLC7A2	P06800	Receptor-type tyrosine-protein phosphatase C	PTPRC
	Q8QZV4	Serine/threonine-protein kinase 32C	STK32C	Q8BRG8	Transmembrane protein 209	TMEM209	Q80UU9	Membrane-associated progesterone receptor component 2	PGRMC2
	Q6PB51	Coiled-coil domain-containing protein 117	CCDC117	A2RTL5	Arginine/serine-rich coiled-coil protein 2	RSRC2	Q9D6J3	Splicing factor YJU2	YJU2
	Q6TXD4	Dynamin-binding protein	DNMBP	Q9Z131	SH3 domain-binding protein 5	SH3BP5	P59672	Ankyrin repeat and SAM domain-containing protein 1A	ANKS1A
	Q9Z2B9	Ribosomal protein S6 kinase alpha-4	RPS6KA4	O35601	FYN-binding protein 1	FYB1	P97868	E3 ubiquitin-protein ligase RBBP6	RBBP6
	Q62167	ATP-dependent RNA helicase DDX3X	DDX3X	Q62448	Eukaryotic translation initiation factor 4 gamma 2	EIF4G2	Q8K4B0	Metastasis-associated protein MTA1	MTA1
	Q99NH0-3	Isoform 3 of Ankyrin repeat domain-containing protein 17	ANKRD17	Q6NZN1	Peroxisome proliferator-activated receptor gamma coactivator-related protein 1	PPRC1	O54825	Bystin	BYSL
	A2BH40-3	Isoform 3 of AT-rich interactive domain-containing protein 1A	ARID1A	Q8BMG1	ATR-interacting protein	ATRIP	B1AQJ2	Ubiquitin carboxyl-terminal hydrolase 36	USP36
	O70305-2	Isoform 2 of Ataxin-2	ATXN2	Q3TN34	MICAL-like protein 2	MICALL2	P55200	Histone-lysine N-methyltransferase 2A	KMT2A
	O70305-3	Isoform 3 of Ataxin-2	ATXN2	Q9JIA7	Sphingosine kinase 2	SPHK2	Q3UMT1	Protein phosphatase 1 regulatory subunit 12C	PPP1R12C
	Q64735-2	Isoform 2 of Complement component receptor 1-like protein	CR1L	Q6IR34	G-protein-signaling modulator 1	GPSM1	Q9D0E1	Heterogeneous nuclear ribonucleoprotein M	HNRNPM
	Q921T2-2	Isoform 2 of Torsin-1A-interacting protein 1	TOR1AIP1	Q8BMQ2	General transcription factor 3C polypeptide 4	GTF3C4	Q9Z1S8	GRB2-associated-binding protein 2	GAB2
	Q921T2-3	Isoform 3 of Torsin-1A-interacting protein 1	TOR1AIP1	Q9Z2U4	ETS-related transcription factor Elf-4	ELF4	P20491	High affinity immunoglobulin epsilon receptor subunit gamma	FCER1G
	Q6ZQA0-2	Isoform 2 of Neurobeachin-like protein 2	NBEAL2	Q80XI3	Eukaryotic translation initiation factor 4 gamma 3	EIF4G3	Q8VDM6	Heterogeneous nuclear ribonucleoprotein U-like protein 1	HNRNPUL1
	Q61216-2	Isoform 2 of Double-strand break repair protein MRE11	MRE11A	P54310	Hormone-sensitive lipase	LIPE	Q8K2Y0	ORC ubiquitin ligase 1	OBI1
	Q6PDN3	Myosin light chain kinase, smooth muscle	MYLK	Q3UDE2	Tubulin--tyrosine ligase-like protein 12	TTLL12	Q80UG5	Septin-9	SEPTIN9
	P50580-2	Isoform 2 of Proliferation-associated protein 2G4	PA2G4	Q571B6	WASP homolog-associated protein with actin, membranes and microtubules	WHAMM	Q8BKC8	Phosphatidylinositol 4-kinase beta	PI4KB
	Q8K2Z4-2	Isoform 2 of Condensin complex subunit 1	NCAPD2	P97452	Ribosome biogenesis protein BOP1	BOP1	Q8C078	Calcium/calmodulin-dependent protein kinase kinase 2	CAMKK2
	Q9DBR1-2	Isoform 2 of 5'-3' exoribonuclease 2	XRN2	Q922D4	Serine/threonine-protein phosphatase 6 regulatory subunit 3	PPP6R3	Q5EG47	5'-AMP-activated protein kinase catalytic subunit alpha-1	PRKAA1
	Q8CJ53-4	Isoform 4 of Cdc42-interacting protein 4	TRIP10	Q8CDG3	Deubiquitinating protein VCPIP1	VCPIP1	O35841	Apoptosis inhibitor 5	API5
	Q8CJ53-2	Isoform 2 of Cdc42-interacting protein 4	TRIP10	Q922J3	CAP-Gly domain-containing linker protein 1	CLIP1	Q9JHE7	Protein TSSC4	TSSC4
	Q8CJ53-3	Isoform 3 of Cdc42-interacting protein 4	TRIP10	P47856	Glutamine--fructose-6-phosphate aminotransferase [isomerizing] 1	GFPT1	Q9CR25	2-(3-amino-3-carboxypropyl)histidine synthase subunit 2	DPH2
	Q9JHC9-2	Isoform 1 of ETS-related transcription factor Elf-2	ELF2	Q6R891	Neurabin-2	PPP1R9B	A2AJI0	MAP7 domain-containing protein 1	MAP7D1
	Q9JHC9-3	Isoform 2 of ETS-related transcription factor Elf-2	ELF2	O35379	Multidrug resistance-associated protein 1	ABCC1	P70218	Mitogen-activated protein kinase kinase kinase kinase 1	MAP4K1
	Q9JHC9-4	Isoform 3 of ETS-related transcription factor Elf-2	ELF2	A2CG63	AT-rich interactive domain-containing protein 4B	ARID4B	P26369	Splicing factor U2AF 65 kDa subunit	U2AF2
	Q99KG3-2	Isoform 2 of RNA-binding protein 10	RBM10	Q3U2E2	Zinc finger MYM-type protein 5	ZMYM5	O35609	Secretory carrier-associated membrane protein 3	SCAMP3
	Q99KG3-3	Isoform 3 of RNA-binding protein 10	RBM10	Q91W50	Cold shock domain-containing protein E1	CSDE1	Q60591	Nuclear factor of activated T-cells, cytoplasmic 2	NFATC2
	Q4VA53-2	Isoform 2 of Sister chromatid cohesion protein PDS5 homolog B	PDS5B	Q6DIC0	Probable global transcription activator SNF2L2	SMARCA2	Q8C3J5	Dedicator of cytokinesis protein 2	DOCK2
	Q9JM52	Misshapen-like kinase 1	MINK1	Q67FY2	B-cell CLL/lymphoma 9-like protein	BCL9L	Q60974	Nuclear receptor corepressor 1	NCOR1
	Q9CQV4-2	Isoform 2 of Reticulophagy regulator 3	FAM134C; RETREG3	Q9CU62	Structural maintenance of chromosomes protein 1A	SMC1A	Q6P1G2	Lysine-specific demethylase 2B	KDM2B
	Q9D7S7-2	Isoform 2 of 60S ribosomal protein L22-like 1	RPL22L1	Q6ZPJ0	Testis-expressed protein 2	TEX2	Q91YK2	Ribosomal RNA processing protein 1 homolog B	RRP1B
	Q9Z2E1	Methyl-CpG-binding domain protein 2	MBD2	P15920	V-type proton ATPase 116 kDa subunit a2	ATP6V0A2	Q62433	Protein NDRG1	NDRG1
	Q62261-2	Isoform 2 of Spectrin beta chain, non-erythrocytic 1	SPNB2; SPTBN1	Q3U3N6	AP-4 complex accessory subunit Tepsin	TEPSIN	Q8CBE3	WD repeat-containing protein 37	WDR37
	Q3TZX8-2	Isoform 2 of Polynucleotide 5'-hydroxyl-kinase NOL9	NOL9	O88286	Protein Wiz	WIZ	P55194	SH3 domain-binding protein 1	SH3BP1
	Q3TZX8-3	Isoform 3 of Polynucleotide 5'-hydroxyl-kinase NOL9	NOL9	Q8BJQ2	Ubiquitin carboxyl-terminal hydrolase 1	USP1	Q91XU0	ATPase WRNIP1	WRNIP1
	Q9DBH0	NEDD4-like E3 ubiquitin-protein ligase WWP2	WWP2	O70445	BRCA1-associated RING domain protein 1	BARD1	Q9JI11	Serine/threonine-protein kinase 4	STK4
	P17095-1	Isoform HMG-Y of High mobility group protein HMG-I/HMG-Y	HMGA1; HMGA1-RS1; HMGA1B	Q6P5E8	Diacylglycerol kinase theta	DGKQ	P49312	Heterogeneous nuclear ribonucleoprotein A1	HNRNPA1
	Q8BGU5-2	Isoform 2 of Cyclin-Y	CCNY	Q03145	Ephrin type-A receptor 2	EPHA2	Q9JMH9	Unconventional myosin-XVIIIa	MYO18A
	O88746-2	Isoform 2 of Target of Myb protein 1	TOM1	Q8CGZ0	Calcium homeostasis endoplasmic reticulum protein	CHERP	Q8BY35	FYVE, RhoGEF and PH domain-containing protein 2	FGD2
	Q8R0X2	CDK2-associated and cullin domain-containing protein 1	CACUL1	Q8VHK9	ATP-dependent DNA/RNA helicase DHX36	DHX36	O35615	Zinc finger protein ZFPM1	ZFPM1
	Q99KW3-4	Isoform 4 of TRIO and F-actin-binding protein	TRIOBP	Q8C0V9	FERM domain-containing protein 6	FRMD6	Q99MR6	Serrate RNA effector molecule homolog	SRRT
	Q99KW3-1	Isoform 1 of TRIO and F-actin-binding protein	TRIOBP	Q6P2L6	Histone-lysine N-methyltransferase NSD3	NSD3	Q6PDJ6	F-box only protein 42	FBXO42
	Q99KW3-2	Isoform 2 of TRIO and F-actin-binding protein	TRIOBP	O89001	Carboxypeptidase D	CPD	A2AIV2	Protein virilizer homolog	VIRMA
	Q8VDY9	Caspase activity and apoptosis inhibitor 1	5830433M19RIK; CAAP1	Q8R3B7	Bromodomain-containing protein 8	BRD8	B1AVH7	TBC1 domain family member 2A	TBC1D2
	Q8CHK4-3	Isoform 3 of Histone acetyltransferase KAT5	KAT5	Q7TSH2	Phosphorylase b kinase regulatory subunit beta	PHKB	P35486	Pyruvate dehydrogenase E1 component subunit alpha, somatic form, mitochondrial	PDHA1
	Q8CHK4-2	Isoform 2 of Histone acetyltransferase KAT5	KAT5	O35613	Death domain-associated protein 6	DAXX	Q8C6M1	Ubiquitin carboxyl-terminal hydrolase 20	USP20
	Q640N3-2	Isoform 2 of Rho GTPase-activating protein 30	ARHGAP30	Q80W00	Serine/threonine-protein phosphatase 1 regulatory subunit 10	PPP1R10	P27546	Microtubule-associated protein 4	MAP4
	P42859-2	Isoform Short of Huntingtin	HTT	Q921Q7	Ras and Rab interactor 1	RIN1	A2APB8	Targeting protein for Xklp2	TPX2
	Q80TY0-2	Isoform 2 of Formin-binding protein 1	FNBP1	P0DPD9	EEF1AKMT4-ECE2 readthrough transcript protein	EEF1AKMT4-ECE2	Q9JJZ4	Ubiquitin-conjugating enzyme E2 J1	UBE2J1
	Q80TY0-5	Isoform 5 of Formin-binding protein 1	FNBP1	Q8K298	Anillin	ANLN	Q9WU62	Inner centromere protein	INCENP
	Q80TY0-4	Isoform 4 of Formin-binding protein 1	FNBP1	Q99M31	Heat shock 70 kDa protein 14	HSPA14	Q80TH2	Erbin	ERBIN
	Q80TY0-3	Isoform 3 of Formin-binding protein 1	FNBP1	Q9ESE1	Lipopolysaccharide-responsive and beige-like anchor protein	LRBA	A6H8H2	DENN domain-containing protein 4C	DENND4C
	P53564-2	Isoform 2 of Homeobox protein cut-like 1	CUX1	Q8VID5	ATP-dependent DNA helicase Q5	RECQL5	Q9QZK7	Docking protein 3	DOK3
	P53564-5	Isoform 6 of Homeobox protein cut-like 1	CUX1	Q91V92	ATP-citrate synthase	ACLY	Q9DC28	Casein kinase I isoform delta	CSNK1D
	Q80X50-2	Isoform 2 of Ubiquitin-associated protein 2-like	UBAP2L	Q9DBY1	E3 ubiquitin-protein ligase synoviolin	SYVN1	Q9Z2D1	Myotubularin-related protein 2	MTMR2
	Q80X50-5	Isoform 5 of Ubiquitin-associated protein 2-like	UBAP2L	Q9WTI7	Unconventional myosin-Ic	MYO1C	Q9DCF9	Translocon-associated protein subunit gamma	SSR3
	Q80X50-3	Isoform 3 of Ubiquitin-associated protein 2-like	UBAP2L	Q9UNN5	FAS-associated factor 1	FAF1	Q99ME9	Nucleolar GTP-binding protein 1	GTPBP4
	Q80X50-4	Isoform 4 of Ubiquitin-associated protein 2-like	UBAP2L	Q91ZW3	SWI/SNF-related matrix-associated actin-dependent regulator of chromatin subfamily A member 5	SMARCA5	Q8CHI8	E1A-binding protein p400	EP400
	Q6P5G6	UBX domain-containing protein 7	UBXN7	Q9QXG4	Acetyl-coenzyme A synthetase, cytoplasmic	ACSS2	Q9CR57	60S ribosomal protein L14	RPL14
	Q9QWY8-2	Isoform 2 of Arf-GAP with SH3 domain, ANK repeat and PH domain-containing protein 1	ASAP1	Q8BGE5	Fanconi anemia group M protein homolog	FANCM	A2AJT4	Arginine/serine-rich protein PNISR	PNISR
	Q9QWY8-4	Isoform 4 of Arf-GAP with SH3 domain, ANK repeat and PH domain-containing protein 1	ASAP1	Q9Z103	Activity-dependent neuroprotector homeobox protein	ADNP	Q61686	Chromobox protein homolog 5	CBX5
	Q9QWY8-3	Isoform 3 of Arf-GAP with SH3 domain, ANK repeat and PH domain-containing protein 1	ASAP1	Q61043	Ninein	NIN	Q9QXZ0	Microtubule-actin cross-linking factor 1	MACF1
	P42227-3	Isoform Del-701 of Signal transducer and activator of transcription 3	STAT3	Q61464	Zinc finger protein 638	ZNF638	Q7TPD0	Integrator complex subunit 3	INTS3
	Q3UL36-2	Isoform 2 of Arginine and glutamate-rich protein 1	ARGLU1	A3KGS3	Ral GTPase-activating protein subunit alpha-2	RALGAPA2	Q3TQI7	Telomere length and silencing protein 1 homolog
	P51125-6	Isoform 6 of Calpastatin	CAST	Q8BX70	Vacuolar protein sorting-associated protein 13C	VPS13C	Q14AX6	Cyclin-dependent kinase 12	CDK12
	P51125-4	Isoform 4 of Calpastatin	CAST	A2AKX3	Probable helicase senataxin	SETX	Q5SSI6	U3 small nucleolar RNA-associated protein 18 homolog	UTP18
	P51125-2	Isoform 2 of Calpastatin	CAST	Q6ZQF0	DNA topoisomerase 2-binding protein 1	TOPBP1	P33611	DNA polymerase alpha subunit B	POLA2
	P51125-7	Isoform 7 of Calpastatin	CAST	F8VPQ2	AT-rich interactive domain-containing protein 4A	ARID4A	Q9JMK2	Casein kinase I isoform epsilon	CSNK1E
	P51125-3	Isoform 3 of Calpastatin	CAST	Q6P5D8	Structural maintenance of chromosomes flexible hinge domain-containing protein 1	SMCHD1	Q61687	Transcriptional regulator ATRX	ATRX
	P51125-5	Isoform 5 of Calpastatin	CAST	Q03172	Zinc finger protein 40	HIVEP1	Q5F2E8	Serine/threonine-protein kinase TAO1	TAOK1
	Q5SPL2-2	Isoform 2 of PHD finger protein 12	PHF12	Q5DTT3	Protein TASOR 2	TASOR2	Q5SWU9	Acetyl-CoA carboxylase 1	ACACA
	P70335-2	Isoform 2 of Rho-associated protein kinase 1	ROCK1	Q8BYH8	Chromodomain-helicase-DNA-binding protein 9	CHD9	Q80X90	Filamin-B	FLNB
	Q8K4G5-4	Isoform 4 of Actin-binding LIM protein 1	ABLIM1	O88735	Ensconsin	MAP7	Q80Y44	Probable ATP-dependent RNA helicase DDX10	DDX10
	Q8K4G5-2	Isoform 2 of Actin-binding LIM protein 1	ABLIM1	Q9QX47	Protein SON	SON	P83741	Serine/threonine-protein kinase WNK1	WNK1
	Q8K4G5-3	Isoform 3 of Actin-binding LIM protein 1	ABLIM1	O88738	Baculoviral IAP repeat-containing protein 6	BIRC6	Q61214	Dual specificity tyrosine-phosphorylation-regulated kinase 1A	DYRK1A
	Q8K1E6	Alpha-ketoglutarate-dependent dioxygenase alkB homolog 3	ALKBH3	Q64478	Histone H2B type 1-H	H2BC9	Q8BZ03	Serine/threonine-protein kinase D2	PRKD2
	Q3UIA2-2	Isoform 2 of Rho GTPase-activating protein 17	ARHGAP17	Q6ZWY9	Histone H2B type 1-C/E/G	H2BC4; H2BC6; H2BC8	Q6PFR5	Transformer-2 protein homolog alpha	TRA2A
	Q3UIA2-4	Isoform 4 of Rho GTPase-activating protein 17	ARHGAP17	P10853	Histone H2B type 1-F/J/L	H2BC11; H2BC13; H2BC15; H2BC7	P83510	Traf2 and NCK-interacting protein kinase	TNIK
	Q3UIA2-3	Isoform 3 of Rho GTPase-activating protein 17	ARHGAP17	Q64525	Histone H2B type 2-B	HIST2H2BB	P97820	Mitogen-activated protein kinase kinase kinase kinase 4	MAP4K4
	Q80XK6-5	Isoform 3 of Autophagy-related protein 2 homolog B	ATG2B	Q8CGP2	Histone H2B type 1-P	HIST1H2BP	P27661	Histone H2AX	H2AX
	Q99K01-4	Isoform 4 of Pyridoxal-dependent decarboxylase domain-containing protein 1	PDXDC1	P10854	Histone H2B type 1-M	H2BC14	P36888	Receptor-type tyrosine-protein kinase FLT3	FLT3
	Q99K01	Pyridoxal-dependent decarboxylase domain-containing protein 1	PDXDC1	Q8CGP1	Histone H2B type 1-K	H2BC12	P43275	Histone H1.1	H1-1
	Q9R020-2	Isoform 2 of Zinc finger Ran-binding domain-containing protein 2	ZRANB2	P68254	14-3-3 protein theta	YWHAQ	Q8R5H1	Ubiquitin carboxyl-terminal hydrolase 15	USP15
	Q5DU09	Zinc finger protein 652	ZFP652	P0DOV1	Interferon-activable protein 205-B	MNDA	A2BH40	AT-rich interactive domain-containing protein 1A	ARID1A
	Q5DU09-2	Isoform 2 of Zinc finger protein 652	ZFP652	Q80YP0	Cyclin-dependent kinase 3	CDK3	O70305	Ataxin-2	ATXN2
	Q9QZR5-2	Isoform 2 of Homeodomain-interacting protein kinase 2	HIPK2	Q61696	Heat shock 70 kDa protein 1A	HSPA1A	P81069	GA-binding protein subunit beta-2	GABPB2
	Q9QZR5-4	Isoform 4 of Homeodomain-interacting protein kinase 2	HIPK2	P17879	Heat shock 70 kDa protein 1B	HSPA1B	Q9CYZ2	Tumor protein D54	TPD52L2
	Q76LS9-2	Isoform 2 of Ubiquitin carboxyl-terminal hydrolase MINDY-1	FAM63A; MINDY1	Q0VBD2	Protein MCM10 homolog	MCM10	Q64735	Complement component receptor 1-like protein	CR1L
	O54972-2	Isoform 2 of Protein CBFA2T3	CBFA2T3	Q8CJ27	Abnormal spindle-like microcephaly-associated protein homolog	ASPM	Q61191	Host cell factor 1	HCFC1
	Q3U308	Cytoplasmic tRNA 2-thiolation protein 2	CTU2	O54962	Barrier-to-autointegration factor	BANF1	Q7TT28	RNA exonuclease 1 homolog	REXO1
	Q6NZQ6-2	Isoform 2 of Zinc finger protein 740	ZFP740	Q3UD01	Ataxin-7-like protein 3B	ATXN7L3B	Q7TSI3	Serine/threonine-protein phosphatase 6 regulatory subunit 1	PPP6R1
	Q6NZQ6	Zinc finger protein 740	ZFP740	Q64327	Male-enhanced antigen 1	MEA1	Q80XS6	Protein Smaug homolog 2	SAMD4B
	Q91XS1-2	Isoform 2 of Myotubularin-related protein 4	MTMR4	P34022	Ran-specific GTPase-activating protein	RANBP1	Q9Z1E4	Glycogen [starch] synthase, muscle	GYS1
	Q91XS1	Myotubularin-related protein 4	MTMR4	Q9Z172	Small ubiquitin-related modifier 3	SUMO3	O70435	Proteasome subunit alpha type-3	PSMA3
	Q924S8	Sprouty-related, EVH1 domain-containing protein 1	SPRED1	Q80SZ7	Guanine nucleotide-binding protein G(I)/G(S)/G(O) subunit gamma-5	GNG5	Q9WTK5	Nuclear factor NF-kappa-B p100 subunit	NFKB2
	Q7TNF9-2	Isoform 2 of Protein FAM117A	FAM117A	P63213	Guanine nucleotide-binding protein G(I)/G(S)/G(O) subunit gamma-2	GNG2	Q921T2	Torsin-1A-interacting protein 1	TOR1AIP1
	Q6NZN0-4	Isoform 4 of RNA-binding protein 26	RBM26	P31786	Acyl-CoA-binding protein	DBI	Q6ZQA0	Neurobeachin-like protein 2	NBEAL2
	Q6NZN0-2	Isoform 2 of RNA-binding protein 26	RBM26	Q9CQ90	Uncharacterized protein C9orf85 homolog	C9ORF85	P54254	Ataxin-1	ATXN1
	Q6NZN0-3	Isoform 3 of RNA-binding protein 26	RBM26	P52482	Ubiquitin-conjugating enzyme E2 E1	UBE2E1	Q9D8T7	SRA stem-loop-interacting RNA-binding protein, mitochondrial	SLIRP
	Q6NZN0	RNA-binding protein 26	RBM26	Q99PT1	Rho GDP-dissociation inhibitor 1	ARHGDIA	O70251	Elongation factor 1-beta	EEF1B
	Q6NZN0-5	Isoform 5 of RNA-binding protein 26	RBM26	Q9CR29	Coiled-coil domain-containing protein 43	CCDC43	Q61216	Double-strand break repair protein MRE11	MRE11
	Q8C079-3	Isoform 3 of Striatin-interacting protein 1	FAM40A; STRIP1	Q80UU2	Ribonuclease P protein subunit p38	RPP38	P50580	Proliferation-associated protein 2G4	PA2G4
	Q8C079-4	Isoform 4 of Striatin-interacting protein 1	FAM40A; STRIP1	Q8K199	COX assembly mitochondrial protein 2 homolog	CMC2	P11157	Ribonucleoside-diphosphate reductase subunit M2	RRM2
	Q8C079-2	Isoform 2 of Striatin-interacting protein 1	FAM40A; STRIP1	Q9D0E3	LysM and putative peptidoglycan-binding domain-containing protein 1	LYSMD1	Q8K2Z4	Condensin complex subunit 1	NCAPD2
	P47930-2	Isoform 2 of Fos-related antigen 2	LOC634417; FOSL2	Q8C4Q9	Transmembrane protein 154	TMEM154	Q9DBR1	5'-3' exoribonuclease 2	XRN2
	P47930	Fos-related antigen 2	FOSL2	Q7TQI3	Ubiquitin thioesterase OTUB1	OTUB1	Q8CJ53	Cdc42-interacting protein 4	TRIP10
	Q80U16-4	Isoform 4 of Rho family-interacting cell polarization regulator 2	FAM65B; RIPOR2	Q61206	Platelet-activating factor acetylhydrolase IB subunit alpha2	PAFAH1B2	P70333	Heterogeneous nuclear ribonucleoprotein H2	HNRNPH2
	Q80U16-5	Isoform 5 of Rho family-interacting cell polarization regulator 2	FAM65B; RIPOR2	O35623	BET1 homolog	BET1	O35737	Heterogeneous nuclear ribonucleoprotein H	HNRNPH1
	Q80U16-3	Isoform 3 of Rho family-interacting cell polarization regulator 2	FAM65B; RIPOR2	P70284	Homeobox protein TGIF1	TGIF1	Q9JHC9	ETS-related transcription factor Elf-2	ELF2
	Q80U16-7	Isoform 7 of Rho family-interacting cell polarization regulator 2	FAM65B; RIPOR2	P62082	40S ribosomal protein S7	RPS7	Q99KG3	RNA-binding protein 10	RBM10
	Q80U16-2	Isoform 2 of Rho family-interacting cell polarization regulator 2	FAM65B; RIPOR2	Q9ES70	Serine/threonine-protein kinase Nek6	NEK6	Q8CH02	SURP and G-patch domain-containing protein 1	SUGP1
	Q80U16-6	Isoform 6 of Rho family-interacting cell polarization regulator 2	FAM65B; RIPOR2	Q8R409	Protein HEXIM1	HEXIM1	Q6IQX8	Zinc finger protein 219	ZNF219
	A6X919	Probable C-mannosyltransferase DPY19L1	DPY19L1	Q3UGC7	Eukaryotic translation initiation factor 3 subunit J-A	EIF3J1	P68369	Tubulin alpha-1A chain	TUBA1A
	O55143-2	Isoform 2 of Sarcoplasmic/endoplasmic reticulum calcium ATPase 2	ATP2A2	Q8CES0	N-alpha-acetyltransferase 30	NAA30	P05213	Tubulin alpha-1B chain	TUBA1B
	Q8C078-3	Isoform 3 of Calcium/calmodulin-dependent protein kinase kinase 2	CAMKK2	P0DP27	Calmodulin-2	CALM2	P68373	Tubulin alpha-1C chain	TUBA1C
	Q8C078-4	Isoform 4 of Calcium/calmodulin-dependent protein kinase kinase 2	CAMKK2	Q8BH93	MAPK-interacting and spindle-stabilizing protein-like	MAPK1IP1L	Q9CY50	Translocon-associated protein subunit alpha	SSR1
	Q6PAR5-2	Isoform 2 of GTPase-activating protein and VPS9 domain-containing protein 1	GAPVD1	Q9DCT6	Chromatin complexes subunit BAP18	BAP18	Q9D7S7	60S ribosomal protein L22-like 1	RPL22L1
	Q6PAR5-4	Isoform 4 of GTPase-activating protein and VPS9 domain-containing protein 1	GAPVD1	Q921E6	Polycomb protein EED	EED	O35295	Transcriptional activator protein Pur-beta	PURB
	Q6PAR5-5	Isoform 5 of GTPase-activating protein and VPS9 domain-containing protein 1	GAPVD1	P15066	Transcription factor jun-D	JUND	Q99LD4	COP9 signalosome complex subunit 1	GPS1
	Q6PAR5-6	Isoform 6 of GTPase-activating protein and VPS9 domain-containing protein 1	GAPVD1	O54965	E3 ubiquitin-protein ligase RNF13	RNF13	Q9DBT5	AMP deaminase 2	AMPD2
	B2RUP2-2	Isoform 2 of Protein unc-13 homolog D	UNC13D	O09044	Synaptosomal-associated protein 23	SNAP23	Q8CHY6	Transcriptional repressor p66 alpha	GATAD2A
	Q6ZPS6	Ankyrin repeat and IBR domain-containing protein 1	ANKIB1	Q64267	DNA repair protein complementing XP-A cells homolog	XPA	Q7TT18	Activating transcription factor 7-interacting protein 1	ATF7IP
	Q62417-4	Isoform 4 of Sorbin and SH3 domain-containing protein 1	SORBS1	Q8K136	Sodium channel modifier 1	SCNM1	P17095	High mobility group protein HMG-I/HMG-Y	HMGA1
	Q62417-6	Isoform 6 of Sorbin and SH3 domain-containing protein 1	SORBS1	Q99JX1	Transcription initiation factor TFIID subunit 11	TAF11	B9EJ86	Oxysterol-binding protein-related protein 8	OSBPL8
	Q62417-5	Isoform 5 of Sorbin and SH3 domain-containing protein 1	SORBS1	Q9DB96	Neuroguidin	NGDN	Q8BGU5	Cyclin-Y	CCNY
	Q62417-3	Isoform 3 of Sorbin and SH3 domain-containing protein 1	SORBS1	Q9D7Z3	Nucleolar protein 7	NOL7	Q8C0C0	Zinc fingers and homeoboxes protein 2	ZHX2
	Q62417-2	Isoform 2 of Sorbin and SH3 domain-containing protein 1	SORBS1	P53566	CCAAT/enhancer-binding protein alpha	CEBPA	O88746	Target of Myb protein 1	TOM1
	Q8C7Q4-2	Isoform 2 of RNA-binding protein 4	RBM4; RBM14-RBM4; GM21992	P62301	40S ribosomal protein S13	RPS13	Q9QWF0	Chromatin assembly factor 1 subunit A	CHAF1A
	Q99N48-2	Isoform 2 of Synaptotagmin-like protein 3	SYTL3	Q9CR02	Translation machinery-associated protein 16	TMA16	Q99KW3	TRIO and F-actin-binding protein	TRIOBP
	Q99N48-3	Isoform 3 of Synaptotagmin-like protein 3	SYTL3	Q59J78	NADH dehydrogenase [ubiquinone] 1 alpha subcomplex assembly factor 2	NDUFAF2	Q3UJU9	Regulator of microtubule dynamics protein 3	RMDN3
	Q8BVY0	Ribosomal L1 domain-containing protein 1	RSL1D1	Q9CY97	RNA polymerase II subunit A C-terminal domain phosphatase SSU72	SSU72	P33174	Chromosome-associated kinesin KIF4	KIF4
	Q3UCQ1-2	Isoform 2 of Forkhead box protein K2	FOXK2	P28656	Nucleosome assembly protein 1-like 1	NAP1L1	Q91W67	Ubiquitin-like protein 7	UBL7
	Q80TJ7-2	Isoform 2 of Histone lysine demethylase PHF8	PHF8; 4921501E09RIK	Q9R0A0	Peroxisomal membrane protein PEX14	PEX14	P42128	Forkhead box protein K1	FOXK1
	P16951-2	Isoform 2 of Cyclic AMP-dependent transcription factor ATF-2	CHN1; ATF2	P97931	Uracil-DNA glycosylase	UNG	Q3TMW1	Coiled-coil domain-containing protein 102A	CCDC102A
	P16951-3	Isoform 3 of Cyclic AMP-dependent transcription factor ATF-2	ATF2	Q8BH10	Protein orai-2	ORAI2	Q8CHK4	Histone acetyltransferase KAT5	KAT5
	A2AWL7	MAX gene-associated protein	MGA	P20934	Protein EVI2A	EVI2A	Q6NZR2	Myb/SANT-like DNA-binding domain-containing protein 2	MSANTD2
	A2AWL7-2	Isoform 2 of MAX gene-associated protein	MGA	Q9CWW6	Peptidyl-prolyl cis-trans isomerase NIMA-interacting 4	PIN4	Q640N3	Rho GTPase-activating protein 30	ARHGAP30
	A2AWL7-4	Isoform 4 of MAX gene-associated protein	MGA	Q9D8C8	Protein phosphatase 1 regulatory subunit 35	PPP1R35	P42859	Huntingtin	HTT
	A2AWL7-3	Isoform 3 of MAX gene-associated protein	MGA	Q0VDT2	Zinc finger protein 367	ZNF367	Q9JKP8	Chromatin accessibility complex protein 1	CHRAC1
	P26011	Integrin beta-7	ITGB7	P37217	Early activation antigen CD69	CD69	Q80TY0	Formin-binding protein 1	FNBP1
	Q8K3I9	Glucocorticoid-induced transcript 1 protein	GLCCI1	Q99PG4	Regulator of G-protein signaling 18	RGS18	Q9CWU4	UPF0690 protein C1orf52 homolog
	Q9DBZ5-2	Isoform 2 of Eukaryotic translation initiation factor 3 subunit K	EIF3K	P97473	RISC-loading complex subunit TARBP2	TARBP2	Q8C5L7	RNA-binding protein 34	RBM34
	Q8BG15-5	Isoform 5 of CTD small phosphatase-like protein 2	CTDSPL2	Q3UE37	Ubiquitin-conjugating enzyme E2 Z	UBE2Z	Q61193	Ral guanine nucleotide dissociation stimulator-like 2	RGL2
	Q8BG15-3	Isoform 3 of CTD small phosphatase-like protein 2	CTDSPL2	Q8VCE2	GPN-loop GTPase 1	GPN1	Q6ZPL9	ATP-dependent RNA helicase DDX55	DDX55
	Q8BG15-6	Isoform 6 of CTD small phosphatase-like protein 2	CTDSPL2	Q8CDN6	Thioredoxin-like protein 1	TXNL1	Q8BR65	Sin3 histone deacetylase corepressor complex component SDS3	SUDS3
	Q8BG15-2	Isoform 2 of CTD small phosphatase-like protein 2	CTDSPL2	Q9D0M1	Phosphoribosyl pyrophosphate synthase-associated protein 1	PRPSAP1	Q80X50	Ubiquitin-associated protein 2-like	UBAP2L
	Q8BG15-4	Isoform 4 of CTD small phosphatase-like protein 2	CTDSPL2	P35980	60S ribosomal protein L18	RPL18	Q7TPM1	Protein PRRC2B	PRRC2B
	E9QAT4-2	Isoform 2 of Protein transport protein Sec16A	SEC16A	Q61081	Hsp90 co-chaperone Cdc37	CDC37	Q9QWY8	Arf-GAP with SH3 domain, ANK repeat and PH domain-containing protein 1	ASAP1
	E9QAT4	Protein transport protein Sec16A	SEC16A	Q8K0E1	BTB/POZ domain-containing protein KCTD15	KCTD15	Q6ZQ88	Lysine-specific histone demethylase 1A	KDM1A
	Q9WUK2	Eukaryotic translation initiation factor 4H	EIF4H	Q3TV65	MPN domain-containing protein	MPND	P42227	Signal transducer and activator of transcription 3	STAT3
	Q8R3C6	Probable RNA-binding protein 19	RBM19	P04184	Thymidine kinase, cytosolic	TK1	Q8CI51	PDZ and LIM domain protein 5	PDLIM5
	Q6P1G2-3	Isoform 3 of Lysine-specific demethylase 2B	KDM2B	Q8K021	Secretory carrier-associated membrane protein 1	SCAMP1	Q3UL36	Arginine and glutamate-rich protein 1	ARGLU1
	Q9WTK2-2	Isoform 2 of Chromodomain Y-like protein	CDYL	O55101	Synaptogyrin-2	SYNGR2	Q9R190	Metastasis-associated protein MTA2	MTA2
	Q8C5N3-2	Isoform 2 of Pre-mRNA-splicing factor CWC22 homolog	CWC22	Q9R0P5	Destrin	DSTN	Q04692	SWI/SNF-related matrix-associated actin-dependent regulator of chromatin subfamily A containing DEAD/H box 1	SMARCAD1
	Q3UHJ0-2	Isoform 2 of AP2-associated protein kinase 1	AAK1	Q497H0	AN1-type zinc finger protein 3	ZFAND3	Q9D8S9	BolA-like protein 1	BOLA1
	E9Q4N7	AT-rich interactive domain-containing protein 1B	ARID1B	O70250	Phosphoglycerate mutase 2	PGAM2	P51125	Calpastatin	CAST
	Q8BHD7-2	Isoform 2 of Polypyrimidine tract-binding protein 3	PTBP3; ROD1	Q9DCJ5	NADH dehydrogenase [ubiquinone] 1 alpha subcomplex subunit 8	NDUFA8	Q9Z0G7	Zinc finger and BTB domain-containing protein 22	ZBTB22
	P62482	Voltage-gated potassium channel subunit beta-2	KCNAB2	Q8K1Z0	Ubiquinone biosynthesis protein COQ9, mitochondrial	COQ9	P47955	60S acidic ribosomal protein P1	RPLP1
	Q9D8M7-2	Isoform 2 of PHD finger protein 10	PHF10	Q9D4C5	ELL-associated factor 1	EAF1	Q5SPL2	PHD finger protein 12	PHF12
	Q8CH77-4	Isoform 4 of Neuron navigator 1	NAV1	Q8R3R5	Transmembrane protein 185B	TMEM185B	Q9D2L9	Serine protease FAM111A	FAM111A
	Q99K28-2	Isoform 2 of ADP-ribosylation factor GTPase-activating protein 2	ARFGAP2	P98083	SHC-transforming protein 1	SHC1	P30415	NK-tumor recognition protein	NKTR
	Q80SX8-3	Isoform 3 of ATP-dependent DNA helicase PIF1	PIF1	Q9R1T2	SUMO-activating enzyme subunit 1	SAE1	Q8K4G5	Actin-binding LIM protein 1	ABLIM1
	Q9CY58-4	Isoform 4 of Plasminogen activator inhibitor 1 RNA-binding protein	SERBP1	Q78HU3	Multivesicular body subunit 12A	MVB12A	O08547	Vesicle-trafficking protein SEC22b	SEC22B
	O08583-2	Isoform 2 of THO complex subunit 4	ALYREF	O70439	Syntaxin-7	STX7	B2RY56	RNA-binding protein 25	RBM25
	P61406	Telomerase-binding protein EST1A	SMG6	O88271	Craniofacial development protein 1	CFDP1	Q9DB85	Ribosomal RNA-processing protein 8	RRP8
	P41230-2	Isoform 2 of Lysine-specific demethylase 5C	KDM5C	Q6NZE7	PABIR family member 2	PABIR2	Q6P5F7	Protein tweety homolog 3	TTYH3
	P41230-3	Isoform 3 of Lysine-specific demethylase 5C	KDM5C	Q7TPE5	Probable RNA polymerase II nuclear localization protein SLC7A6OS	SLC7A6OS	Q8K039	Uncharacterized protein KIAA1143 homolog
	Q5DW34-3	Isoform 3 of Histone-lysine N-methyltransferase EHMT1	EHMT1	Q7TND5	Ribosome production factor 1	RPF1	Q9R020	Zinc finger Ran-binding domain-containing protein 2	ZRANB2
	Q5DW34-2	Isoform 2 of Histone-lysine N-methyltransferase EHMT1	EHMT1	Q9CXG3	Peptidyl-prolyl cis-trans isomerase-like 4	PPIL4	P31324	cAMP-dependent protein kinase type II-beta regulatory subunit	PRKAR2B
	Q5DW34	Histone-lysine N-methyltransferase EHMT1	EHMT1	Q76KJ5	DNA-directed RNA polymerase I subunit RPA34	POLR1G	O88573	AF4/FMR2 family member 1	AFF1
	Q8BK08	Transmembrane protein 11, mitochondrial	TMEM11	P00532	Serine/threonine-protein kinase-transforming protein raf	V-RAF	Q8CHC4	Synaptojanin-1	SYNJ1
	Q7TPH6-2	Isoform 2 of E3 ubiquitin-protein ligase MYCBP2	MYCBP2	Q8K201	Keratinocyte-associated transmembrane protein 2	KCT2	Q76LS9	Ubiquitin carboxyl-terminal hydrolase MINDY-1	MINDY1
	O54834-4	Isoform 4 of Rho GTPase-activating protein 6	ARHGAP6	Q9EQU5	Protein SET	SET	O54972	Protein CBFA2T3	CBFA2T3
	O54834-3	Isoform 3 of Rho GTPase-activating protein 6	ARHGAP6	Q9QY73	Transmembrane protein 59	TMEM59	Q9CWE0	Mitochondrial fission regulator 1-like	MTFR1L
	Q64151	Semaphorin-4C	SEMA4C	Q8R0F5	RNA-binding motif protein, X-linked 2	RBMX2	Q923B1	Lariat debranching enzyme	DBR1
	Q8K1J5	Replication stress response regulator SDE2	SDE2	B1AXD8	Akirin-2	AKIRIN2	Q7TNF9	Protein FAM117A	FAM117A
	Q9QYB5-2	Isoform 1 of Gamma-adducin	ADD3	Q91YL2	E3 ubiquitin-protein ligase RNF126	RNF126	P70445	Eukaryotic translation initiation factor 4E-binding protein 2	EIF4EBP2
	Q8R4Z4	ETS translocation variant 3	ETV3	Q8C7V3	U3 small nucleolar RNA-associated protein 15 homolog	UTP15	Q8C079	Striatin-interacting protein 1	STRIP1
	P56183-2	Isoform 2 of Ribosomal RNA processing protein 1 homolog A	RRP1	Q9ERE3	Serine/threonine-protein kinase Sgk3	SGK3	P14869	60S acidic ribosomal protein P0	RPLP0
	P56183-3	Isoform 3 of Ribosomal RNA processing protein 1 homolog A	RRP1	Q922M5	Cell division cycle-associated 7-like protein	CDCA7L	Q80U16	Rho family-interacting cell polarization regulator 2	RIPOR2
	Q8BVE8-2	Isoform 2 of Histone-lysine N-methyltransferase NSD2	WHSC1; NSD2	A2AM29	Protein AF-9	MLLT3	Q61235	Beta-2-syntrophin	SNTB2
	Q5SVQ0-5	Isoform 5 of Histone acetyltransferase KAT7	KAT7; MYST2	Q9JIH2	Nuclear pore complex protein Nup50	NUP50	Q9WTV7	E3 ubiquitin-protein ligase RLIM	RLIM
	Q6QI06-2	Isoform 2 of Rapamycin-insensitive companion of mTOR	RICTOR	P30558	Proteinase-activated receptor 1	F2R	O55143	Sarcoplasmic/endoplasmic reticulum calcium ATPase 2	ATP2A2
	Q6QI06	Rapamycin-insensitive companion of mTOR	RICTOR	Q9WTX2	Interferon-inducible double-stranded RNA-dependent protein kinase activator A	PRKRA	O08609	Max-like protein X	MLX
	Q9D727	Uncharacterized protein C6orf226 homolog	2310039H08RIK	P59325	Eukaryotic translation initiation factor 5	EIF5	Q64318	Zinc finger E-box-binding homeobox 1	ZEB1
	Q61624	Zinc finger protein 148	ZFP148	Q3UFY8	tRNA methyltransferase 10 homolog C	TRMT10C	Q9CXK9	RNA-binding protein 33	RBM33
	Q08122-1	Isoform 1 of Transducin-like enhancer protein 3	TLE3	P12367	cAMP-dependent protein kinase type II-alpha regulatory subunit	PRKAR2A	Q6PAR5	GTPase-activating protein and VPS9 domain-containing protein 1	GAPVD1
	Q08122-4	Isoform 4 of Transducin-like enhancer protein 3	TLE3	P01897	H-2 class I histocompatibility antigen, L-D alpha chain	H2-L	Q9DAZ9	Abscission/NoCut checkpoint regulator	ZFYVE19
	Q08122-2	Isoform 2 of Transducin-like enhancer protein 3	TLE3	P01899	H-2 class I histocompatibility antigen, D-B alpha chain	H2-D1	B2RUP2	Protein unc-13 homolog D	UNC13D
	Q8C9B9-2	Isoform 2 of Death-inducer obliterator 1	DIDO1	Q60954	Homeobox protein Meis1	MEIS1	Q62417	Sorbin and SH3 domain-containing protein 1	SORBS1
	Q8BGZ4	Cell division cycle protein 23 homolog	CDC23	P61294	Ras-related protein Rab-6B	RAB6B	Q8C7Q4	RNA-binding protein 4	RBM4
	Q8BGZ4-2	Isoform 2 of Cell division cycle protein 23 homolog	CDC23	P35279	Ras-related protein Rab-6A	RAB6A	Q8VE92	RNA-binding protein 4B	RBM4B
	Q64213-3	Isoform 3 of Splicing factor 1	SF1	Q61249	Immunoglobulin-binding protein 1	IGBP1	Q6PDK2	Histone-lysine N-methyltransferase 2D	KMT2D
	Q64213-2	Isoform CW17E of Splicing factor 1	SF1	P05132	cAMP-dependent protein kinase catalytic subunit alpha	PRKACA	Q8K0S9	snRNA-activating protein complex subunit 1	SNAPC1
	Q91X58	AN1-type zinc finger protein 2B	ZFAND2B	P68181	cAMP-dependent protein kinase catalytic subunit beta	PRKACB	Q8K124	Pleckstrin homology domain-containing family O member 2	PLEKHO2
	Q3UE31	Uncharacterized protein KIAA0930 homolog	5031439G07RIK	A2AQ14	Protein Mis18-beta	OIP5	Q99N48	Synaptotagmin-like protein 3	SYTL3
	Q9ERS4	Pleckstrin homology domain-containing family A member 3	PLEKHA3	Q76N33	AMSH-like protease	STAMBPL1	Q9WTU0	Lysine-specific demethylase PHF2	PHF2
	Q80Y84-2	Isoform 2 of Lysine-specific demethylase 5B	KDM5B	Q8R2H9	Phosphoethanolamine/phosphocholine phosphatase	PHOSPHO1	Q3UCQ1	Forkhead box protein K2	FOXK2
	Q80Y84	Lysine-specific demethylase 5B	KDM5B	Q5SUF2	Luc7-like protein 3	LUC7L3	P97440	Histone RNA hairpin-binding protein	SLBP
	Q3UEB3-2	Isoform 2 of Poly(U)-binding-splicing factor PUF60	PUF60	P70290	55 kDa erythrocyte membrane protein	MPP1	Q80TJ7	Histone lysine demethylase PHF8	PHF8
	Q3UEB3	Poly(U)-binding-splicing factor PUF60	PUF60	Q9D2Y5	Sorting nexin-20	SNX20	Q6P1G0	HEAT repeat-containing protein 6	HEATR6
	Q3UEB3-3	Isoform 3 of Poly(U)-binding-splicing factor PUF60	PUF60	P46656	Adrenodoxin, mitochondrial	FDX1	P16951	Cyclic AMP-dependent transcription factor ATF-2	ATF2
	Q80T85	DDB1- and CUL4-associated factor 5	DCAF5	P58802	TBC1 domain family member 10A	TBC1D10A	Q9CQI6	Coactosin-like protein	COTL1
	Q6NXN1-2	Isoform 2 of SUZ domain-containing protein 1	SZRD1	Q3TIR3	Synembryn-A	RIC8A	Q62036	Centrosomal protein of 131 kDa	CEP131
	Q6PD03	Serine/threonine-protein phosphatase 2A 56 kDa regulatory subunit alpha isoform	PPP2R5A	Q8CGC6	RNA-binding protein 28	RBM28	Q8CHW4	Translation initiation factor eIF-2B subunit epsilon	EIF2B5
	Q5SW75	Protein phosphatase Slingshot homolog 2	SSH2	Q8CCF0	U4/U6 small nuclear ribonucleoprotein Prp31	PRPF31	B2RUR8	OTU domain-containing protein 7B	OTUD7B
	Q5SW75-4	Isoform 4 of Protein phosphatase Slingshot homolog 2	SSH2	Q8BYI8	Protein FAM234B	FAM234B	O55176	E3 ubiquitin-protein ligase Praja-1	PJA1
	Q5SW75-2	Isoform 2 of Protein phosphatase Slingshot homolog 2	SSH2	Q8BHN5	RNA-binding protein 45	RBM45	Q9DBZ5	Eukaryotic translation initiation factor 3 subunit K	EIF3K
	P25916	Polycomb complex protein BMI-1	BMI1	Q8BWG8	Beta-arrestin-1	ARRB1	Q8BG15	CTD small phosphatase-like protein 2	CTDSPL2
	Q60520-1	Isoform 2 of Paired amphipathic helix protein Sin3a	SIN3A	Q61062	Segment polarity protein dishevelled homolog DVL-3	DVL3	Q5SU73	Coilin	COIL
	Q9D3X5	PACRG-like protein	PACRGL	Q8K202	DNA-directed RNA polymerase I subunit RPA49	POLR1E	Q9CZW5	Mitochondrial import receptor subunit TOM70	TOMM70
	Q6P9R1	ATP-dependent RNA helicase DDX51	DDX51	P62137	Serine/threonine-protein phosphatase PP1-alpha catalytic subunit	PPP1CA	Q9WTK2	Chromodomain Y-like protein	CDYL
	Q7TQE6	Macoilin	TMEM57	Q91VK1	Basic leucine zipper and W2 domain-containing protein 2	BZW2	Q6DFW4	Nucleolar protein 58	NOP58
	Q80SX8-2	Isoform 2 of ATP-dependent DNA helicase PIF1	PIF1	P46664	Adenylosuccinate synthetase isozyme 2	ADSS2	Q8C5N3	Pre-mRNA-splicing factor CWC22 homolog	CWC22
	P70339	Proto-oncogene FRAT1	FRAT1	Q6ZQM0	E3 ubiquitin-protein ligase rififylin	RFFL	Q9D2U5	N-alpha-acetyltransferase 38, NatC auxiliary subunit	NAA38
	Q6P4S8	Integrator complex subunit 1	INTS1	Q02614	SAP30-binding protein	SAP30BP	O55028	[3-methyl-2-oxobutanoate dehydrogenase [lipoamide]] kinase, mitochondrial	BCKDK
	Q61584-4	Isoform C of Fragile X mental retardation syndrome-related protein 1	FXR1	P97334	Homeobox protein Nkx-2.3	NKX2-3	Q9CYC5	Kinetochore-associated protein DSN1 homolog	DSN1
	Q61584-3	Isoform B of Fragile X mental retardation syndrome-related protein 1	FXR1	P54103	DnaJ homolog subfamily C member 2	DNAJC2	Q8BHD7	Polypyrimidine tract-binding protein 3	PTBP3
	Q61584-7	Isoform G of Fragile X mental retardation syndrome-related protein 1	FXR1	P40124	Adenylyl cyclase-associated protein 1	CAP1	Q80W47	WD repeat domain phosphoinositide-interacting protein 2	WIPI2
	P70335	Rho-associated protein kinase 1	ROCK1	Q9DCE5	p21-activated protein kinase-interacting protein 1	PAK1IP1	Q9D8M7	PHD finger protein 10	PHF10
	Q6PCP5-3	Isoform 3 of Mitochondrial fission factor	MFF	Q8BJA3	Homeobox-containing protein 1	HMBOX1	Q8BHK9	DNA excision repair protein ERCC-6-like	ERCC6L
	Q6PCP5-2	Isoform 2 of Mitochondrial fission factor	MFF	Q9CWX9	Probable ATP-dependent RNA helicase DDX47	DDX47	P40201	Chromodomain-helicase-DNA-binding protein 1	CHD1
	Q61151	Serine/threonine-protein phosphatase 2A 56 kDa regulatory subunit epsilon isoform	PPP2R5E	Q60932	Voltage-dependent anion-selective channel protein 1	VDAC1	Q99K28	ADP-ribosylation factor GTPase-activating protein 2	ARFGAP2
	Q9CZL2	Uncharacterized protein FAM241A	5730508B09RIK; FAM241A	Q3UHF3	Mesoderm induction early response protein 3	MIER3	Q9WVR4	Fragile X mental retardation syndrome-related protein 2	FXR2
	P05201	Aspartate aminotransferase, cytoplasmic	GOT1	Q60930	Voltage-dependent anion-selective channel protein 2	VDAC2	E9PYL2	Proline-rich protein 12	PRR12
	Q9EST3-2	Isoform 2 of Eukaryotic translation initiation factor 4E transporter	EIF4ENIF1	P47754	F-actin-capping protein subunit alpha-2	CAPZA2	Q78PY7	Staphylococcal nuclease domain-containing protein 1	SND1
	Q7TNE3	Sperm-associated antigen 7	SPAG7	Q6ZPI3	Ligand-dependent corepressor	LCOR	Q80TG1	KAT8 regulatory NSL complex subunit 1	KANSL1
	O88845-3	Isoform 3 of A-kinase anchor protein 10, mitochondrial	AKAP10	P47753	F-actin-capping protein subunit alpha-1	CAPZA1	O35216	Histone H3-like centromeric protein A	CENPA
	Q9WVA4	Transgelin-2	TAGLN2	Q9D0R9	WD repeat-containing protein 89	WDR89	Q6PAJ1	Breakpoint cluster region protein	BCR
	Q8BGR5-2	Isoform 2 of Protein FAM53B	FAM53B	Q91YD9	Neural Wiskott-Aldrich syndrome protein	WASL	Q3TZX8	Polynucleotide 5'-hydroxyl-kinase NOL9	NOL9
	Q99M54-2	Isoform 2 of Cell division cycle-associated protein 3	CDCA3	Q9CQS4	Solute carrier family 25 member 46	SLC25A46	Q9Z1T6	1-phosphatidylinositol 3-phosphate 5-kinase	PIKFYVE
	Q8BYJ6	TBC1 domain family member 4	TBC1D4	Q9ESD6	CKLF-like MARVEL transmembrane domain-containing protein 7	CMTM7	Q9EPE9	Endoplasmic reticulum transmembrane helix translocase	ATP13A1
	Q8BYJ6-2	Isoform 2 of TBC1 domain family member 4	TBC1D4	Q8BG09	Transmembrane protein 184B	TMEM184B	P41230	Lysine-specific demethylase 5C	KDM5C
	Q8BYJ6-4	Isoform 4 of TBC1 domain family member 4	TBC1D4	Q3TJD7	PDZ and LIM domain protein 7	PDLIM7	P49070	Calcium signal-modulating cyclophilin ligand	CAMLG
	Q8BYJ6-3	Isoform 3 of TBC1 domain family member 4	TBC1D4	P31748	AKT kinase-transforming protein	V-AKT	Q9DAS9	Guanine nucleotide-binding protein G(I)/G(S)/G(O) subunit gamma-12	GNG12
	P48725-2	Isoform 2 of Pericentrin	PCNT	P31750	RAC-alpha serine/threonine-protein kinase	AKT1	Q91WM3	U3 small nucleolar RNA-interacting protein 2	RRP9
	P48725	Pericentrin	PCNT	P28740	Kinesin-like protein KIF2A	KIF2A	Q7TPH6	E3 ubiquitin-protein ligase MYCBP2	MYCBP2
	A2AHC3-2	Isoform 2 of Calmodulin-regulated spectrin-associated protein 1	CAMSAP1	O35218	Cleavage and polyadenylation specificity factor subunit 2	CPSF2	O54834	Rho GTPase-activating protein 6	ARHGAP6
	Q6ZWY3	40S ribosomal protein S27-like	RPS27L	P59328	WD repeat and HMG-box DNA-binding protein 1	WDHD1	Q6PFD9	Nuclear pore complex protein Nup98-Nup96	NUP98
	Q8JZW5	SH2 domain-containing protein 5	SH2D5	O89110	Caspase-8	CASP8	Q9QYB5	Gamma-adducin	ADD3
	Q5ND52	rRNA methyltransferase 3, mitochondrial	RNMTL1; MRM3	O88543	COP9 signalosome complex subunit 3	COPS3	P56183	Ribosomal RNA processing protein 1 homolog A	RRP1
	Q6PDL0	Cytoplasmic dynein 1 light intermediate chain 2	DYNC1LI2	Q810A7	ATP-dependent RNA helicase DDX42	DDX42	Q8BVE8	Histone-lysine N-methyltransferase NSD2	NSD2
	Q8BKX1-4	Isoform 4 of Brain-specific angiogenesis inhibitor 1-associated protein 2	BAIAP2	Q9ERG0	LIM domain and actin-binding protein 1	LIMA1	Q8VDD9	PH-interacting protein	PHIP
	Q8BKX1-2	Isoform 2 of Brain-specific angiogenesis inhibitor 1-associated protein 2	BAIAP2	Q91VY9	Zinc finger protein 622	ZNF622	Q8CFK2	Transcription factor IIIB 90 kDa subunit	BRF1
	Q8VBW5-3	Isoform 3 of HMG box transcription factor BBX	BBX	Q6IE82	Protein Jade-3	JADE3	Q9JM96	Cdc42 effector protein 4	CDC42EP4
	Q8VBW5-2	Isoform 2 of HMG box transcription factor BBX	BBX	Q9JI13	Something about silencing protein 10	UTP3	Q65Z40	Wings apart-like protein homolog	WAPL
	Q80U72-3	Isoform 3 of Protein scribble homolog	SCRIB	Q9EP97	Sentrin-specific protease 3	SENP3	Q62073	Mitogen-activated protein kinase kinase kinase 7	MAP3K7
	Q80U72-4	Isoform 4 of Protein scribble homolog	SCRIB	Q62178	Semaphorin-4A	SEMA4A	Q4QQM4	Tumor protein p53-inducible protein 11	TRP53I11
	Q80U72-2	Isoform 2 of Protein scribble homolog	SCRIB	Q6P2K6	Serine/threonine-protein phosphatase 4 regulatory subunit 3A	PPP4R3A	Q08122	Transducin-like enhancer protein 3	TLE3
	P70365-4	Isoform 4 of Nuclear receptor coactivator 1	NCOA1	O54692	Centromere/kinetochore protein zw10 homolog	ZW10	Q80U49	Centrosomal protein of 170 kDa protein B	CEP170B
	P70365-3	Isoform 3 of Nuclear receptor coactivator 1	NCOA1	Q9CZT4	DNA-directed RNA polymerase III subunit RPC5	POLR3E	Q8K3W3	Protein CASC3	CASC3
	P70365-2	Isoform 2 of Nuclear receptor coactivator 1	NCOA1	Q9D0I4	Syntaxin-17	STX17	Q80TZ9	Arginine-glutamic acid dipeptide repeats protein	RERE
	O88509	DNA (cytosine-5)-methyltransferase 3B	DNMT3B	Q9ES97	Reticulon-3	RTN3	P51859	Hepatoma-derived growth factor	HDGF
	O88509-2	Isoform 2 of DNA (cytosine-5)-methyltransferase 3B	DNMT3B	Q921F4	Heterogeneous nuclear ribonucleoprotein L-like	HNRNPLL	Q9CW46	Ribonucleoprotein PTB-binding 1	RAVER1
	O88509-4	Isoform 4 of DNA (cytosine-5)-methyltransferase 3B	DNMT3B	O70293	G protein-coupled receptor kinase 6	GRK6	Q9EQ28	DNA polymerase delta subunit 3	POLD3
	O88509-3	Isoform 3 of DNA (cytosine-5)-methyltransferase 3B	DNMT3B	Q7TN02	Mediator of RNA polymerase II transcription subunit 26	MED26	Q8K4K6	Pantothenate kinase 1	PANK1
	Q3U1Y4-3	Isoform 3 of DENN domain-containing protein 4B	DENND4B	P60229	Eukaryotic translation initiation factor 3 subunit E	EIF3E	Q80Z37	E3 ubiquitin-protein ligase Topors	TOPORS
	Q3V3Q7	Phosphofurin acidic cluster sorting protein 2	PACS2	Q62523	Zyxin	ZYX	Q9R031	Xenotropic and polytropic retrovirus receptor 1 homolog	XPR1
	O70133	ATP-dependent RNA helicase A	DHX9	Q923A2	Protein Spindly	SPDL1	Q9Z0U0	Xenotropic and polytropic retrovirus receptor 1	XPR1
	O70133-3	Isoform 3 of ATP-dependent RNA helicase A	DHX9	Q3V300	Kinesin-like protein KIF22	KIF22	Q64213	Splicing factor 1	SF1
	Q63943	Myocyte-specific enhancer factor 2D	MEF2D	Q3TZZ7	Extended synaptotagmin-2	ESYT2	Q8VHK1	Caskin-2	CASKIN2
	Q63943-2	Isoform Muscle of Myocyte-specific enhancer factor 2D	MEF2D	Q8BJW7	Crossover junction endonuclease EME1	EME1	Q8BXQ8	Protein FAM53C	FAM53C
	Q61818-2	Isoform 2 of Retinoic acid-induced protein 1	RAI1	Q9CQS5	Serine/threonine-protein kinase RIO2	RIOK2	Q99M08	Uncharacterized protein C4orf3 homolog
	Q61699-2	Isoform HSP105-beta of Heat shock protein 105 kDa	HSPH1	Q8QZS3	Folliculin	FLCN	P52927	High mobility group protein HMGI-C	HMGA2
	Q3UHI4	Protein TMED8	TMED8	Q9JLQ0	CD2-associated protein	CD2AP	Q6NXN1	SUZ domain-containing protein 1	SZRD1
	Q8R5G7-2	Isoform 2 of Arf-GAP with Rho-GAP domain, ANK repeat and PH domain-containing protein 3	ARAP3	Q8CDJ3	Beclin 1-associated autophagy-related key regulator	ATG14	C0HKD9	Microfibrillar-associated protein 1B	MFAP1B
	Q9WV02-2	Isoform 2 of RNA-binding motif protein, X chromosome	RBMX	Q9Z1J2	Serine/threonine-protein kinase Nek4	NEK4	P49586	Choline-phosphate cytidylyltransferase A	PCYT1A
	Q9WV02	RNA-binding motif protein, X chromosome	RBMX	E9Q8D0	DnaJ homolog subfamily C member 21	DNAJC21	Q60520	Paired amphipathic helix protein Sin3a	SIN3A
	Q99MR1	GRB10-interacting GYF protein 1	GIGYF1	Q9EQG9	Ceramide transfer protein	CERT1	Q8C1D8	Protein IWS1 homolog	IWS1
	O70405	Serine/threonine-protein kinase ULK1	ULK1	Q8C156	Condensin complex subunit 2	NCAPH	P42230	Signal transducer and activator of transcription 5A	STAT5A
	E9Q394-2	Isoform 2 of A-kinase anchor protein 13	AKAP13	Q9CQU5	ZW10 interactor	ZWINT	O35892	Nuclear autoantigen Sp-100	SP100
	Q8BHX3	Borealin	CDCA8	A2A7Y5	Migration and invasion-inhibitory protein	MIIP	Q64314	Hematopoietic progenitor cell antigen CD34	CD34
	Q8BHX3-2	Isoform 2 of Borealin	CDCA8	Q99J09	Methylosome protein 50	WDR77	P62700	Protein yippee-like 5	YPEL5
	Q8R3K3	Pentatricopeptide repeat-containing protein 2, mitochondrial	PTCD2	Q61069	Upstream stimulatory factor 1	USF1	P54731	FAS-associated factor 1	FAF1
	Q6S5J6-2	Isoform 2 of Krev interaction trapped protein 1	KRIT1	Q8C4Y3	Negative elongation factor B	NELFB	Q61584	Fragile X mental retardation syndrome-related protein 1	FXR1
	Q6S5J6	Krev interaction trapped protein 1	KRIT1	P53811	Phosphatidylinositol transfer protein beta isoform	PITPNB	Q9QZR5	Homeodomain-interacting protein kinase 2	HIPK2
	Q6S5J6-4	Isoform 4 of Krev interaction trapped protein 1	KRIT1	Q9WUJ8	Origin recognition complex subunit 6	ORC6	Q8BTM8	Filamin-A	FLNA
	Q6S5J6-3	Isoform 3 of Krev interaction trapped protein 1	KRIT1	O35344	Importin subunit alpha-4	KPNA3	Q9EST3	Eukaryotic translation initiation factor 4E transporter	EIF4ENIF1
	Q9JK91	DNA mismatch repair protein Mlh1	MLH1	Q3UMQ8	H/ACA ribonucleoprotein complex non-core subunit NAF1	NAF1	Q8BGR5	Protein FAM53B	FAM53B
	P81270-3	Isoform 1 of Transcriptional regulator ERG	ERG	Q9JMA2	Queuine tRNA-ribosyltransferase catalytic subunit 1	QTRT1	Q99M54	Cell division cycle-associated protein 3	CDCA3
	P81270-2	Isoform 2 of Transcriptional regulator ERG	ERG	Q9D2Q2	Probable tRNA (uracil-O(2)-)-methyltransferase	TRMT44	Q80U93	Nuclear pore complex protein Nup214	NUP214
	P81270-4	Isoform 5 of Transcriptional regulator ERG	ERG	O70585	Dystrobrevin beta	DTNB	A2AHC3	Calmodulin-regulated spectrin-associated protein 1	CAMSAP1
	Q9Z1T6-1	Isoform 2 of 1-phosphatidylinositol 3-phosphate 5-kinase	PIKFYVE	Q91VA6	Polymerase delta-interacting protein 2	POLDIP2	Q03147	Cyclin-dependent kinase 7	CDK7
	Q8BMS9	Ras association domain-containing protein 2	RASSF2	Q9QZ41	Protein DBF4 homolog A	DBF4	Q08274	Dystrophia myotonica WD repeat-containing protein	DMWD
	Q8R081	Heterogeneous nuclear ribonucleoprotein L	HNRNPL	Q9D0F9	Phosphoglucomutase-1	PGM1	P43346	Deoxycytidine kinase	DCK
	Q68FE6	Rho family-interacting cell polarization regulator 1	FAM65A; RIPOR1	Q8R184	Protein FAM110A	FAM110A	Q6ZWU9	40S ribosomal protein S27	RPS27
	Q99M28-2	Isoform 2 of RNA-binding protein with serine-rich domain 1	RNPS1	P70338	Zinc finger protein Gfi-1	GFI1	B1AZA5	Transmembrane protein 245	TMEM245
	Q7TMK9-2	Isoform 2 of Heterogeneous nuclear ribonucleoprotein Q	SYNCRIP	P82343	N-acylglucosamine 2-epimerase	RENBP	Q99LX5	Multiple myeloma tumor-associated protein 2 homolog	MMTAG2
	Q60855	Receptor-interacting serine/threonine-protein kinase 1	RIPK1	Q8BI72	CDKN2A-interacting protein	CDKN2AIP	Q8VBW5	HMG box transcription factor BBX	BBX
	Q80WQ8	Mis18-binding protein 1	MIS18BP1	P23804	E3 ubiquitin-protein ligase Mdm2	MDM2	Q80U72	Protein scribble homolog	SCRIB
	P06803-2	Isoform 2 of Serine/threonine-protein kinase pim-1	PIM1	P53994	Ras-related protein Rab-2A	RAB2A	Q922S8	Kinesin-like protein KIF2C	KIF2C
	Q2VPA6-3	Isoform 3 of Helicase POLQ-like	HELQ	Q9JJZ6	Krueppel-like factor 13	KLF13	P70365	Nuclear receptor coactivator 1	NCOA1
	Q2VPA6	Helicase POLQ-like	HELQ	Q05A36	RNA-binding E3 ubiquitin-protein ligase MEX3C	MEX3C	Q62511	E3 ubiquitin-protein ligase ZFP91	ZFP91
	Q2VPA6-2	Isoform 2 of Helicase POLQ-like	HELQ	Q8VDY4	EF-hand calcium-binding domain-containing protein 7	EFCAB7	Q922T2	Microfibril-associated glycoprotein 3	MFAP3
	Q8BUV6	U7 snRNA-associated Sm-like protein LSm11	LSM11	O55131	Septin-7	SEPTIN7	A1A5B6	TBC1 domain family member 25	TBC1D25
	Q6P7W2-2	Isoform 2 of SH3KBP1-binding protein 1	SHKBP1	Q8K1A6	Coiled-coil and C2 domain-containing protein 1A	CC2D1A	O88448	Kinesin light chain 2	KLC2
	Q9JM52-2	Isoform 1 of Misshapen-like kinase 1	MINK1	Q3TDQ1	Dolichyl-diphosphooligosaccharide--protein glycosyltransferase subunit STT3B	STT3B	Q8K072	Receptor expression-enhancing protein 4	REEP4
	Q9JM52-3	Isoform 3 of Misshapen-like kinase 1	LOC100048805; MINK1	Q8BPU7	Engulfment and cell motility protein 1	ELMO1	Q3UHJ0	AP2-associated protein kinase 1	AAK1
	Q80XJ2	E3 ubiquitin-protein ligase RNF168	RNF168	Q8CCP0	Nuclear export mediator factor Nemf	NEMF	Q61818	Retinoic acid-induced protein 1	RAI1
	Q91ZV0-3	Isoform 3 of Melanoma inhibitory activity protein 2	MIA2	B9EKI3	TATA element modulatory factor	TMF1	Q8BTW9	Serine/threonine-protein kinase PAK 4	PAK4
	Q80XI6	Mitogen-activated protein kinase kinase kinase 11	MAP3K11	Q9Z0W3	Nuclear pore complex protein Nup160	NUP160	Q9JKB3	Y-box-binding protein 3	YBX3
	P53996-2	Isoform 2 of Cellular nucleic acid-binding protein	CNBP	Q80YD1	ATP-dependent RNA helicase SUPV3L1, mitochondrial	SUPV3L1	Q61699	Heat shock protein 105 kDa	HSPH1
	P53996-3	Isoform 3 of Cellular nucleic acid-binding protein	CNBP	Q923W1	Trimethylguanosine synthase	TGS1	Q8R5G7	Arf-GAP with Rho-GAP domain, ANK repeat and PH domain-containing protein 3	ARAP3
	P53996	Cellular nucleic acid-binding protein	CNBP	Q0VEE6	Zinc finger protein 800	ZNF800	Q921C5	Protein bicaudal D homolog 2	BICD2
	O88845	A-kinase anchor protein 10, mitochondrial	AKAP10	Q8BMI0	F-box only protein 38	FBXO38	Q9JJY4	Probable ATP-dependent RNA helicase DDX20	DDX20
	Q6DID3	SR-related and CTD-associated factor 8	SCAF8	Q99MK8	Beta-adrenergic receptor kinase 1	GRK2	Q9CWK8	Sorting nexin-2	SNX2
	P40630	Transcription factor A, mitochondrial	TFAM	Q810L3	E3 ubiquitin-protein ligase CHFR	CHFR	Q60838	Segment polarity protein dishevelled homolog DVL-2	DVL2
	P40630-2	Isoform Nuclear of Transcription factor A, mitochondrial	TFAM	Q9CXF4	TBC1 domain family member 15	TBC1D15	Q4VAC9	Pleckstrin homology domain-containing family G member 3	PLEKHG3
	Q9D824-4	Isoform 4 of Pre-mRNA 3'-end-processing factor FIP1	FIP1L1	Q6NVE8	WD repeat-containing protein 44	WDR44	P81270	Transcriptional regulator ERG	ERG
	P19096	Fatty acid synthase	FASN	Q80Y17	Lethal(2) giant larvae protein homolog 1	LLGL1	Q99J36	THUMP domain-containing protein 1	THUMPD1
	Q99PP7-2	Isoform Beta of E3 ubiquitin-protein ligase TRIM33	TRIM33	Q8BHB4	WD repeat-containing protein 3	WDR3	Q9EP82	tRNA (guanine-N(7)-)-methyltransferase non-catalytic subunit WDR4	WDR4
	Q8VBT6	Apolipoprotein B receptor	APOBR	Q9EQ32	Phosphoinositide 3-kinase adapter protein 1	PIK3AP1	Q8CCI5	RING1 and YY1-binding protein	RYBP
	P49718	DNA replication licensing factor MCM5	MCM5	Q99MD6	Thioredoxin reductase 3	TXNRD3	Q99M28	RNA-binding protein with serine-rich domain 1	RNPS1
	O35492	Dual specificity protein kinase CLK3	CLK3	Q8BPY9	Fidgetin-like protein 1	FIGNL1	Q63932	Dual specificity mitogen-activated protein kinase kinase 2	MAP2K2
	Q7TQH0-3	Isoform 3 of Ataxin-2-like protein	ATXN2L	Q91WQ3	Tyrosine--tRNA ligase, cytoplasmic	YARS1	Q9CR86	Calcium-regulated heat stable protein 1	CARHSP1
	Q7TQH0-2	Isoform 2 of Ataxin-2-like protein	ATXN2L	Q8R4E9	DNA replication factor Cdt1	CDT1	Q6P7W2	SH3KBP1-binding protein 1	SHKBP1
	Q99MS7-2	Isoform 2 of EH domain-binding protein 1-like protein 1	EHBP1L1	Q9EQH3	Vacuolar protein sorting-associated protein 35	VPS35	P28028	Serine/threonine-protein kinase B-raf	BRAF
	P57776-3	Isoform 3 of Elongation factor 1-delta	EEF1D	Q8C9S4	Coiled-coil domain-containing protein 186	CCDC186	Q91ZV0	Melanoma inhibitory activity protein 2	MIA2
	P57776-2	Isoform 2 of Elongation factor 1-delta	EEF1D	Q62312	TGF-beta receptor type-2	TGFBR2	Q9D824	Pre-mRNA 3'-end-processing factor FIP1	FIP1L1
	Q9R1X4-2	Isoform 2 of Protein timeless homolog	TIMELESS	Q9WV66	E3 ubiquitin-protein ligase MARCHF7	MARCHF7	Q99PP7	E3 ubiquitin-protein ligase TRIM33	TRIM33
	Q9R1X4-5	Isoform 5 of Protein timeless homolog	TIMELESS	P30276	G2/mitotic-specific cyclin-B2	CCNB2	P97864	Caspase-7	CASP7
	Q9R1X4-4	Isoform 4 of Protein timeless homolog	TIMELESS	Q8VE37	Regulator of chromosome condensation	RCC1	E9Q394	A-kinase anchor protein 13	AKAP13
	Q9R1X4-3	Isoform 3 of Protein timeless homolog	TIMELESS	P48678	Prelamin-A/C	LMNA	Q7TQH0	Ataxin-2-like protein	ATXN2L
	Q9R1X4-6	Isoform 6 of Protein timeless homolog	TIMELESS	Q8K245	UV radiation resistance-associated protein	UVRAG	P52480	Pyruvate kinase PKM	PKM
	Q8VDF2-2	Isoform 2 of E3 ubiquitin-protein ligase UHRF1	UHRF1	P63318	Protein kinase C gamma type	PRKCG	Q99MS7	EH domain-binding protein 1-like protein 1	EHBP1L1
	Q62095	ATP-dependent RNA helicase DDX3Y	DDX3Y	P20444	Protein kinase C alpha type	PRKCA	P57776	Elongation factor 1-delta	EEF1D
	Q8R5H1-5	Isoform 5 of Ubiquitin carboxyl-terminal hydrolase 15	USP15	Q505F1	Nuclear receptor subfamily 2 group C member 1	NR2C1	Q9R1X4	Protein timeless homolog	TIMELESS
	Q8R5H1-2	Isoform 2 of Ubiquitin carboxyl-terminal hydrolase 15	USP15	Q7TMQ7	WD repeat-containing protein 91	WDR91	Q9WV60	Glycogen synthase kinase-3 beta	GSK3B
	Q6P4S6-2	Isoform 2 of Serine/threonine-protein kinase SIK3	SIK3	P24547	Inosine-5'-monophosphate dehydrogenase 2	IMPDH2	Q8VDF2	E3 ubiquitin-protein ligase UHRF1	UHRF1
	Q3TAA7	Serine/threonine-protein kinase 11-interacting protein	STK11IP	Q9D5R2	WD repeat-containing protein 20	WDR20	Q2NL51	Glycogen synthase kinase-3 alpha	GSK3A
	Q9ERH7	Homeodomain-interacting protein kinase 3	HIPK3	Q9Z0R0	Serine/threonine-protein kinase haspin	HASPIN	P43277	Histone H1.3	H1-3
	Q8BPB0	MOB kinase activator 1B	MOB1B	Q60596	DNA repair protein XRCC1	XRCC1	P15864	Histone H1.2	H1-2
	Q8BWW9	Serine/threonine-protein kinase N2	PKN2	Q8CFK6	DENN domain-containing protein 1C	DENND1C	Q8VE97	Serine/arginine-rich splicing factor 4	SRSF4
	Q921N6-2	Isoform 2 of Probable ATP-dependent RNA helicase DDX27	DDX27	A2AB59	Rho GTPase-activating protein 27	ARHGAP27	Q9D0B0	Serine/arginine-rich splicing factor 9	SRSF9
	P52479-2	Isoform 2 of Ubiquitin carboxyl-terminal hydrolase 10	USP10	Q8K2L8	Trafficking protein particle complex subunit 12	TRAPPC12	Q91YU8	Suppressor of SWI4 1 homolog	PPAN
	Q8CBC4	Consortin	CNST	Q60662	A-kinase anchor protein 4	AKAP4	Q91VX2	Ubiquitin-associated protein 2	UBAP2
	Q8CBC4-2	Isoform 2 of Consortin	CNST	Q8BU11	TOX high mobility group box family member 4	TOX4	Q99LL5	Periodic tryptophan protein 1 homolog	PWP1
	Q6A065-3	Isoform 3 of Centrosomal protein of 170 kDa	CEP170	Q8R3P7	Clusterin-associated protein 1	CLUAP1	Q8R574	Phosphoribosyl pyrophosphate synthase-associated protein 2	PRPSAP2
	O35491	Dual specificity protein kinase CLK2	CLK2	Q99J45	Nuclear receptor-binding protein	NRBP1	Q571K4	TGF-beta-activated kinase 1 and MAP3K7-binding protein 3	TAB3
	A2A9T0	TANK-binding kinase 1-binding protein 1	TBKBP1	Q91ZC1	Mas-related G-protein coupled receptor member B3	MRGPRB3	Q8BRK8	5'-AMP-activated protein kinase catalytic subunit alpha-2	PRKAA2
	Q61286-2	Isoform ALF1A of Transcription factor 12	TCF12	Q9JLF6	Protein-glutamine gamma-glutamyltransferase K	TGM1	Q78PG9	Coiled-coil domain-containing protein 25	CCDC25
	Q2VPU4-2	Isoform 2 of MLX-interacting protein	MLXIP	Q9D3E6	Cohesin subunit SA-1	STAG1	Q8CIN4	Serine/threonine-protein kinase PAK 2	PAK2
	Q8BXJ2-2	Isoform 2 of Transcriptional-regulating factor 1	TRERF1	Q68FF7	SLAIN motif-containing protein 1	SLAIN1	Q9CRA8	Exosome complex component RRP46	EXOSC5
	Q8BXJ2-4	Isoform 4 of Transcriptional-regulating factor 1	TRERF1	Q80UF4	Serologically defined colon cancer antigen 8 homolog	SDCCAG8	Q9Z2R6	Protein unc-119 homolog A	UNC119
	Q8BXJ2	Transcriptional-regulating factor 1	TRERF1	Q6PDM1	Male-specific lethal 1 homolog	MSL1	P51612	DNA repair protein complementing XP-C cells homolog	XPC
	Q3TLI0	Trafficking protein particle complex subunit 10	TRAPPC10	Q8K4Z5	Splicing factor 3A subunit 1	SF3A1	Q921N6	Probable ATP-dependent RNA helicase DDX27	DDX27
	Q80U28	MAP kinase-activating death domain protein	MADD	Q8VCB1	Nucleoporin NDC1	NDC1	Q5SSZ5	Tensin-3	TNS3
	Q9DB42	Zinc finger protein 593	ZFP593	Q91VI7	Ribonuclease inhibitor	RNH1	P52479	Ubiquitin carboxyl-terminal hydrolase 10	USP10
	Q9Z206	Neuroepithelial cell-transforming gene 1 protein	NET1	Q9ESU6	Bromodomain-containing protein 4	BRD4	Q2VPU4	MLX-interacting protein	MLXIP
	Q9Z206-2	Isoform 2 of Neuroepithelial cell-transforming gene 1 protein	NET1	Q9Z148	Histone-lysine N-methyltransferase EHMT2	EHMT2	Q62422	Osteoclast-stimulating factor 1	OSTF1
	Q8BIE6	FERM domain-containing protein 4A	FRMD4A	A2AL36	Centriolin	CNTRL	Q9Z1S0	Mitotic checkpoint serine/threonine-protein kinase BUB1 beta	BUB1B
	Q8BIE6-2	Isoform 2 of FERM domain-containing protein 4A	FRMD4A	Q6PDQ2	Chromodomain-helicase-DNA-binding protein 4	CHD4	P46414	Cyclin-dependent kinase inhibitor 1B	CDKN1B
	Q9QY06-3	Isoform 3 of Unconventional myosin-IXb	MYO9B	Q9EP71	Ankycorbin	RAI14	Q9DB28	Ribonuclease P/MRP protein subunit POP5	POP5
	Q9QY06-2	Isoform 2 of Unconventional myosin-IXb	MYO9B	Q61210	Rho guanine nucleotide exchange factor 1	ARHGEF1	Q62261	Spectrin beta chain, non-erythrocytic 1	SPTBN1
	O55047-3	Isoform 3 of Serine/threonine-protein kinase tousled-like 2	TLK2	Q8BMI4	Flap endonuclease GEN homolog 1	GEN1	P53986	Monocarboxylate transporter 1	SLC16A1
	P40336	Vacuolar protein sorting-associated protein 26A	VPS26A	Q8C0R0	Ubiquitin carboxyl-terminal hydrolase 37	USP37	O08856	RNA polymerase II elongation factor ELL	ELL
	P40336-2	Isoform 2 of Vacuolar protein sorting-associated protein 26A	VPS26A	P38532	Heat shock factor protein 1	HSF1	Q9JM73	Serum response factor	SRF
	Q9CV28	Ubiquitin carboxyl-terminal hydrolase MINDY-3	FAM188A; MINDY3	Q8BLB7	Lethal(3)malignant brain tumor-like protein 3	L3MBTL3	P47810	Wee1-like protein kinase	WEE1
	Q9CV28-2	Isoform 2 of Ubiquitin carboxyl-terminal hydrolase MINDY-3	FAM188A; MINDY3	Q9WU40	Inner nuclear membrane protein Man1	LEMD3	P51675	C-C chemokine receptor type 1	CCR1
	Q8K296-2	Isoform 2 of Myotubularin-related protein 3	MTMR3	Q64127	Transcription intermediary factor 1-alpha	TRIM24	Q6P4S6	Serine/threonine-protein kinase SIK3	SIK3
	Q9D1L0	Coiled-coil-helix-coiled-coil-helix domain-containing protein 2	CHCHD2	Q924N4	Solute carrier family 12 member 6	SLC12A6	Q8BX43	Tumor necrosis factor receptor superfamily member 19L	RELT
	P47811-3	Isoform 3 of Mitogen-activated protein kinase 14	MAPK14	Q9R207	Nibrin	NBN	Q9CYI0	Protein Njmu-R1
	P47811-2	Isoform 2 of Mitogen-activated protein kinase 14	MAPK14	P53762	Aryl hydrocarbon receptor nuclear translocator	ARNT	D3YXK1	Atherin	SAMD1
	P47811-4	Isoform 4 of Mitogen-activated protein kinase 14	MAPK14	Q99LI2	Chloride channel CLIC-like protein 1	CLCC1	Q99LG1	Transmembrane protein 51	TMEM51
	Q64337-2	Isoform 2 of Sequestosome-1	SQSTM1	Q7TSH8	Transmembrane protein 94	TMEM94	Q9QY06	Unconventional myosin-IXb	MYO9B
	P48377	MHC class II regulatory factor RFX1	RFX1	Q3TTA7	E3 ubiquitin-protein ligase CBL-B	CBLB	Q3B7Z2	Oxysterol-binding protein 1	OSBP
	Q9DBQ7-3	Isoform 3 of Protein-associating with the carboxyl-terminal domain of ezrin	SCYL3	O55098	Serine/threonine-protein kinase 10	STK10	Q80YR5	Scaffold attachment factor B2	SAFB2
	Q9Z0R4-2	Isoform 2 of Intersectin-1	ITSN1	Q8R4X3	RNA-binding protein 12	RBM12	Q3UMY5	Echinoderm microtubule-associated protein-like 4	EML4
	P97789-2	Isoform 2 of 5'-3' exoribonuclease 1	XRN1	F8VPZ5	DNA excision repair protein ERCC-6	ERCC6	Q8K352	SAM and SH3 domain-containing protein 3	SASH3
	P97789	5'-3' exoribonuclease 1	XRN1	O35607	Bone morphogenetic protein receptor type-2	BMPR2	Q9Z1D1	Eukaryotic translation initiation factor 3 subunit G	EIF3G
	O55201-2	Isoform 2 of Transcription elongation factor SPT5	SUPT5; SUPT5H	Q5SXJ3	Fanconi anemia group J protein homolog	BRIP1	Q99P31	Hsp70-binding protein 1	HSPBP1
	Q99K74-2	Isoform 2 of Mediator of RNA polymerase II transcription subunit 24	MED24	Q8BQ30	Phostensin	PPP1R18	P19467	Mucin-13	MUC13
	Q99JF8-2	Isoform 2 of PC4 and SFRS1-interacting protein	PSIP1	Q8BQM4	HEAT repeat-containing protein 3	HEATR3	P05214	Tubulin alpha-3 chain	TUBA3A; TUBA3B
	P83917	Chromobox protein homolog 1	CBX1	A2AWA9	Rab GTPase-activating protein 1	RABGAP1	P68368	Tubulin alpha-4A chain	TUBA4A
	Q62393-3	Isoform 3 of Tumor protein D52	TPD52	Q60902	Epidermal growth factor receptor substrate 15-like 1	EPS15L1	Q9JJZ2	Tubulin alpha-8 chain	TUBA8
	Q62393-2	Isoform 2 of Tumor protein D52	TPD52	Q91W98	Solute carrier family 15 member 4	SLC15A4	Q3TQF0	F-box only protein 31	FBXO31
	Q8BZN6-2	Isoform 2 of Dedicator of cytokinesis protein 10	DOCK10	Q8CI94	Glycogen phosphorylase, brain form	PYGB	Q8K296	Myotubularin-related protein 3	MTMR3
	Q8BZN6-4	Isoform 4 of Dedicator of cytokinesis protein 10	DOCK10	Q2PFD7	PH and SEC7 domain-containing protein 3	PSD3	Q80U70	Polycomb protein Suz12	SUZ12
	Q8BZN6-3	Isoform 3 of Dedicator of cytokinesis protein 10	DOCK10	Q9QY01	Serine/threonine-protein kinase ULK2	ULK2	Q99J10	Cytoplasmic tRNA 2-thiolation protein 1	CTU1
	P58334	Krueppel-like factor 16	KLF16	Q9DCB4	cAMP-regulated phosphoprotein 21	ARPP21	Q9DD18	D-aminoacyl-tRNA deacylase 1	DTD1
	Q5H8C4-2	Isoform 2 of Vacuolar protein sorting-associated protein 13A	VPS13A	Q3UYR4	Espin-like protein	ESPNL	P22091	T-cell acute lymphocytic leukemia protein 1 homolog	TAL1
	P30282	G1/S-specific cyclin-D3	CCND3	Q61609	Sodium-dependent phosphate transporter 1	SLC20A1	Q64337	Sequestosome-1	SQSTM1
	P40694	DNA-binding protein SMUBP-2	IGHMBP2	Q3UIR3	E3 ubiquitin-protein ligase DTX3L	DTX3L	Q9D5T0	Outer mitochondrial transmembrane helix translocase	ATAD1
	Q80UV9-3	Isoform 3 of Transcription initiation factor TFIID subunit 1	TAF1	O09053	Werner syndrome ATP-dependent helicase homolog	WRN	O88665	Bromodomain-containing protein 7	BRD7
	Q80UV9-2	Isoform 2 of Transcription initiation factor TFIID subunit 1	TAF1	Q6P7W0	Sentrin-specific protease 6	SENP6	Q9DBQ7	Protein-associating with the carboxyl-terminal domain of ezrin	SCYL3
	Q9Z1Z0-2	Isoform 2 of General vesicular transport factor p115	USO1	Q9R0G7	Zinc finger E-box-binding homeobox 2	ZEB2	Q9Z0R4	Intersectin-1	ITSN1
	Q9Z1Z0-4	Isoform 4 of General vesicular transport factor p115	USO1	Q5HZG4	Transcription initiation factor TFIID subunit 3	TAF3	O55201	Transcription elongation factor SPT5	SUPT5H
	Q7JJ13-2	Isoform 2 of Bromodomain-containing protein 2	BRD2	O08788	Dynactin subunit 1	DCTN1	Q99K74	Mediator of RNA polymerase II transcription subunit 24	MED24
	Q9Z2X1-2	Isoform 2 of Heterogeneous nuclear ribonucleoprotein F	HNRNPF	Q9JL26	Formin-like protein 1	FMNL1	P15261	Interferon gamma receptor 1	IFNGR1
	Q9Z2X1	Heterogeneous nuclear ribonucleoprotein F	HNRNPF	O08808	Protein diaphanous homolog 1	DIAPH1	Q99JF8	PC4 and SFRS1-interacting protein	PSIP1
	Q569Z5-2	Isoform 2 of Probable ATP-dependent RNA helicase DDX46	DDX46	P54279	Mismatch repair endonuclease PMS2	PMS2	A2A5R2	Brefeldin A-inhibited guanine nucleotide-exchange protein 2	ARFGEF2
	Q99K01-2	Isoform 2 of Pyridoxal-dependent decarboxylase domain-containing protein 1	PDXDC1	O08648	Mitogen-activated protein kinase kinase kinase 4	MAP3K4	Q62393	Tumor protein D52	TPD52
	Q99K01-3	Isoform 3 of Pyridoxal-dependent decarboxylase domain-containing protein 1	PDXDC1	Q4VBD9	GDNF-inducible zinc finger protein 1	GZF1	Q8R1F1	Protein Niban 2	NIBAN2
	Q3UZ39-2	Isoform 2 of Leucine-rich repeat flightless-interacting protein 1	LRRFIP1	P51827	AF4/FMR2 family member 3	AFF3	Q8BZN6	Dedicator of cytokinesis protein 10	DOCK10
	Q8K2K6-3	Isoform 3 of Arf-GAP domain and FG repeat-containing protein 1	AGFG1	P46460	Vesicle-fusing ATPase	NSF	P70295	Lipid droplet-regulating VLDL assembly factor AUP1	AUP1
	Q8K2K6	Arf-GAP domain and FG repeat-containing protein 1	AGFG1	A2BE28	Ribosomal biogenesis protein LAS1L	LAS1L	Q8K2A7	Integrator complex subunit 10	INTS10
	Q8K2K6-2	Isoform 2 of Arf-GAP domain and FG repeat-containing protein 1	AGFG1	Q8K0D0	Cyclin-dependent kinase 17	CDK17	Q8BVK9	Sp110 nuclear body protein	SP110
	Q8K2K6-1	Isoform 1 of Arf-GAP domain and FG repeat-containing protein 1	AGFG1	Q9WTR1	Transient receptor potential cation channel subfamily V member 2	TRPV2	Q5H8C4	Vacuolar protein sorting-associated protein 13A	VPS13A
	Q91WZ8-3	Isoform 3 of Dysbindin	DTNBP1	Q6PCN3	Tau-tubulin kinase 1	TTBK1	Q8JZK9	Hydroxymethylglutaryl-CoA synthase, cytoplasmic	HMGCS1
	Q91WZ8	Dysbindin	DTNBP1	Q00612	Glucose-6-phosphate 1-dehydrogenase X	G6PDX	P97315	Cysteine and glycine-rich protein 1	CSRP1
	Q91WZ8-2	Isoform 2 of Dysbindin	DTNBP1	Q61666	Protein HIRA	HIRA	Q80UV9	Transcription initiation factor TFIID subunit 1	TAF1
	Q673H1	Tumor suppressor candidate gene 1 protein homolog	TUSC1	Q3TJZ6	Protein FAM98A	FAM98A	Q9Z1Z0	General vesicular transport factor p115	USO1
	Q9DCH4	Eukaryotic translation initiation factor 3 subunit F	EIF3F	Q921M4	Golgin subfamily A member 2	GOLGA2	Q7JJ13	Bromodomain-containing protein 2	BRD2
	Q922H1-2	Isoform 2 of Protein arginine N-methyltransferase 3	PRMT3	Q91YT7	YTH domain-containing family protein 2	YTHDF2	Q8K3H0	DCC-interacting protein 13-alpha	APPL1
	Q8C1Y8	Vacuolar fusion protein CCZ1 homolog	CCZ1	Q01237	3-hydroxy-3-methylglutaryl-coenzyme A reductase	HMGCR	A2AI08	Taperin	TPRN
	Q3U1J1-2	Isoform 2 of TCF3 fusion partner homolog	TFPT	Q9Z0R6	Intersectin-2	ITSN2	Q569Z5	Probable ATP-dependent RNA helicase DDX46	DDX46
	Q9DCC8	Mitochondrial import receptor subunit TOM20 homolog	TOMM20	Q811J3	Iron-responsive element-binding protein 2	IREB2	Q01853	Transitional endoplasmic reticulum ATPase	VCP
	Q8CFE2	Histone PARylation factor 1	2700029M09RIK; HPF1	Q9ESJ0	Exportin-4	XPO4	Q8BHG9	CGG triplet repeat-binding protein 1	CGGBP1
	Q8CFT2-2	Isoform 2 of Histone-lysine N-methyltransferase SETD1B	SETD1B	A2A4P0	ATP-dependent RNA helicase DHX8	DHX8	Q7TMV1	E3 ubiquitin-protein ligase RNF139	RNF139
	Q8CFT2	Histone-lysine N-methyltransferase SETD1B	SETD1B	Q4ACU6	SH3 and multiple ankyrin repeat domains protein 3	SHANK3	Q8K207	Uncharacterized protein C1orf21 homolog
	Q9CY57-5	Isoform 5 of Chromatin target of PRMT1 protein	CHTOP	A2AM05	Centlein	CNTLN	Q922H1	Protein arginine N-methyltransferase 3	PRMT3
	Q9CY57-3	Isoform 3 of Chromatin target of PRMT1 protein	CHTOP	Q9JLC8	Sacsin	SACS	Q61827	Transcription factor MafK	MAFK
	Q9CY57-2	Isoform 2 of Chromatin target of PRMT1 protein	CHTOP	Q6GQT9	Nodal modulator 1	NOMO1	P09450	Transcription factor jun-B	JUNB
	Q9CY57-4	Isoform 4 of Chromatin target of PRMT1 protein	CHTOP	Q5BLK4	Terminal uridylyltransferase 7	TUT7	Q3U1J1	TCF3 fusion partner homolog	TFPT
	Q9CY57	Chromatin target of PRMT1 protein	CHTOP	P51432	1-phosphatidylinositol 4,5-bisphosphate phosphodiesterase beta-3	PLCB3	P97855	Ras GTPase-activating protein-binding protein 1	G3BP1
	Q3UMB5-2	Isoform 2 of Guanine nucleotide exchange protein SMCR8	SMCR8	Q6NS46	Protein RRP5 homolog	PDCD11	Q9D8E6	60S ribosomal protein L4	RPL4
	Q3UMB5	Guanine nucleotide exchange protein SMCR8	SMCR8	F8VPZ9	BRD4-interacting chromatin-remodeling complex-associated protein	BICRA	Q3UQN2	F-BAR domain only protein 2	FCHO2
	Q8C2B3-4	Isoform 4 of Histone deacetylase 7	HDAC7	Q8VI59	Pecanex-like protein 3	PCNX3	Q9D8N6	Protein lin-37 homolog	LIN37
	Q8C2B3-2	Isoform 2 of Histone deacetylase 7	HDAC7	Q6ZPV2	Chromatin-remodeling ATPase INO80	INO80	Q9CXL3	Uncharacterized protein C7orf50 homolog
	Q8C2B3-5	Isoform 5 of Histone deacetylase 7	HDAC7	Q921C3	Bromodomain and WD repeat-containing protein 1	BRWD1	Q8VD04	GRIP1-associated protein 1	GRIPAP1
	Q8C2B3-6	Isoform 6 of Histone deacetylase 7	HDAC7	Q80UE6	Serine/threonine-protein kinase WNK4	WNK4	Q8K1I7	WAS/WASL-interacting protein family member 1	WIPF1
	Q8C2B3-3	Isoform 3 of Histone deacetylase 7	HDAC7	Q3UH66	Serine/threonine-protein kinase WNK2	WNK2	P35689	DNA repair protein complementing XP-G cells homolog	ERCC5
	Q61990	Poly(rC)-binding protein 2	PCBP2	Q9QY81	Nuclear pore membrane glycoprotein 210	NUP210	Q9DBX2	Phosducin-like protein	PDCL
	Q61990-3	Isoform 3 of Poly(rC)-binding protein 2	PCBP2	Q6P9R4	Rho guanine nucleotide exchange factor 18	ARHGEF18	Q8C2B3	Histone deacetylase 7	HDAC7
	Q61990-2	Isoform 2 of Poly(rC)-binding protein 2	PCBP2	A2A9C3	KICSTOR complex protein SZT2	SZT2	Q8K400	Syntaxin-binding protein 5	STXBP5
	Q6PIJ4	Nuclear factor related to kappa-B-binding protein	NFRKB	Q91Z96	BMP-2-inducible protein kinase	BMP2K	Q3TVI4	Protein HEXIM2	HEXIM2
	O09174	Alpha-methylacyl-CoA racemase	AMACR	Q60592	Microtubule-associated serine/threonine-protein kinase 2	MAST2	P01108	Myc proto-oncogene protein	MYC
	Q8C1B1	Calmodulin-regulated spectrin-associated protein 2	CAMSAP2	Q69Z38	Inactive tyrosine-protein kinase PEAK1	PEAK1	P28667	MARCKS-related protein	MARCKSL1
	Q8C1B1-2	Isoform 2 of Calmodulin-regulated spectrin-associated protein 2	CAMSAP2	Q80TL7	Protein MON2 homolog	MON2	Q8C708	Transmembrane protein C16orf54 homolog
	P97825	Jupiter microtubule associated homolog 1	HN1; JPT1	Q80V62	Fanconi anemia group D2 protein homolog	FANCD2	Q91VU8	Prostate tumor-overexpressed gene 1 protein homolog	PTOV1
	Q9QXY1	Tight junction protein ZO-3	TJP3	Q8K4I3	Rho guanine nucleotide exchange factor 6	ARHGEF6	Q8BL48	RING finger protein unkempt homolog	UNK
	Q8BL48-2	Isoform 2 of RING finger protein unkempt homolog	UNK	Q80WC3	Trinucleotide repeat-containing gene 18 protein	TNRC18	Q03347	Runt-related transcription factor 1	RUNX1
	Q03347-5	Isoform 5 of Runt-related transcription factor 1	RUNX1	Q5SFM8	RNA-binding protein 27	RBM27	Q8VDS4	Regulation of nuclear pre-mRNA domain-containing protein 1A	RPRD1A
	Q03347-4	Isoform 4 of Runt-related transcription factor 1	RUNX1	Q922D8	C-1-tetrahydrofolate synthase, cytoplasmic	MTHFD1	Q5SXY1	Cytospin-B	SPECC1
	P28867-2	Isoform 2 of Protein kinase C delta type	PRKCD	Q6P1D7	Structure-specific endonuclease subunit SLX4	SLX4	Q9Z248	Zinc finger protein AEBP2	AEBP2
	Q5SXY1-2	Isoform 2 of Cytospin-B	SPECC1	Q61026	Nuclear receptor coactivator 2	NCOA2	Q62311	Transcription initiation factor TFIID subunit 6	TAF6
	Q9JHT5	AMME syndrome candidate gene 1 protein homolog	AMMECR1	Q8R080	G2 and S phase-expressed protein 1	GTSE1	Q8BU03	Periodic tryptophan protein 2 homolog	PWP2
	Q5D1E7	Endoribonuclease ZC3H12A	ZC3H12A	Q8K3H5	Myosin-IIIa	MYO3A	Q922B9	Protein ITPRID2	ITPRID2
	Q9Z248-5	Isoform 5 of Zinc finger protein AEBP2	AEBP2	Q5KU39	Vacuolar protein sorting-associated protein 41 homolog	VPS41	G5E8P1	Bromodomain-containing protein 1	BRD1
	Q9Z248-2	Isoform 2 of Zinc finger protein AEBP2	AEBP2	O88904	Homeodomain-interacting protein kinase 1	HIPK1	Q8K4R9	Disks large-associated protein 5	DLGAP5
	Q99LH2	Phosphatidylserine synthase 1	PTDSS1	O35643	AP-1 complex subunit beta-1	AP1B1	Q8BHE0	Proline-rich protein 11	PRR11
	Q58A65-2	Isoform 2 of C-Jun-amino-terminal kinase-interacting protein 4	SPAG9	Q9JKK8	Serine/threonine-protein kinase ATR	ATR	P58283	E3 ubiquitin-protein ligase RNF216	RNF216
	Q58A65-6	Isoform 6 of C-Jun-amino-terminal kinase-interacting protein 4	SPAG9	P70227	Inositol 1,4,5-trisphosphate receptor type 3	ITPR3	Q9Z188	Dual specificity tyrosine-phosphorylation-regulated kinase 1B	DYRK1B
	Q8K389	CDK5 regulatory subunit-associated protein 2	CDK5RAP2	Q5BL07	Peroxisome biogenesis factor 1	PEX1	Q99LI7	Cleavage stimulation factor subunit 3	CSTF3
	O70152	Dolichol-phosphate mannosyltransferase subunit 1	DPM1	Q61188	Histone-lysine N-methyltransferase EZH2	EZH2	Q3U3T8	WD repeat-containing protein 62	WDR62
	Q8BG80	F-box only protein 46	FBXO46	Q9ESL4	Mitogen-activated protein kinase kinase kinase 20	MAP3K20	P18608	Non-histone chromosomal protein HMG-14	HMGN1
	Q80TG1-5	Isoform 5 of KAT8 regulatory NSL complex subunit 1	KANSL1	Q5DTW7	Retroelement silencing factor 1	RESF1	P10711	Transcription elongation factor A protein 1	TCEA1
	Q64707	U2 small nuclear ribonucleoprotein auxiliary factor 35 kDa subunit-related protein 1	ZRSR1	Q9DBG3	AP-2 complex subunit beta	AP2B1	Q62383	Transcription elongation factor SPT6	SUPT6H
	Q922B9-3	Isoform 3 of Protein ITPRID2	SSFA2	Q8BKX6	Serine/threonine-protein kinase SMG1	SMG1	G5E829	Plasma membrane calcium-transporting ATPase 1	ATP2B1
	G5E8P1-2	Isoform 2 of Bromodomain-containing protein 1	BRD1	Q6DFV5	Probable helicase with zinc finger domain	HELZ	Q9CQJ4	E3 ubiquitin-protein ligase RING2	RNF2
	Q3UR70	Transforming growth factor-beta receptor-associated protein 1	TGFBRAP1	P97412	Lysosomal-trafficking regulator	LYST	Q571I4	Inactive tyrosine-protein kinase PRAG1	PRAG1
	Q9JKV1	Proteasomal ubiquitin receptor ADRM1	ADRM1	A2AAE1	Transmembrane protein KIAA1109	KIAA1109	Q9R0Q4	Mortality factor 4-like protein 2	MORF4L2
	Q62445	Transcription factor Sp4	SP4	E9Q4F7	Ankyrin repeat domain-containing protein 11	ANKRD11	O55047	Serine/threonine-protein kinase tousled-like 2	TLK2
	Q8K4R9-3	Isoform 3 of Disks large-associated protein 5	DLGAP5	Q8K284	General transcription factor 3C polypeptide 1	GTF3C1	Q9JLM4	Zinc finger MYM-type protein 3	ZMYM3
	Q8K4R9-2	Isoform 2 of Disks large-associated protein 5	DLGAP5	Q64475	Histone H2B type 1-B	H2BC3	O35625	Axin-1	AXIN1
	Q9CWY3	N-lysine methyltransferase SETD6	SETD6	P70696	Histone H2B type 1-A	H2BC1	Q91VE6	MKI67 FHA domain-interacting nucleolar phosphoprotein	NIFK
	Q9CRA5	Golgi phosphoprotein 3	GOLPH3				Q9D4J7	PHD finger protein 6	PHF6
	Q9CRA5-2	Isoform 2 of Golgi phosphoprotein 3	GOLPH3				Q6ZPJ3	(E3-independent) E2 ubiquitin-conjugating enzyme UBE2O	UBE2O
	O88939-2	Isoform 2 of Zinc finger and BTB domain-containing protein 7A	ZBTB7A				Q8BIH0	Histone deacetylase complex subunit SAP130	SAP130
	O88939	Zinc finger and BTB domain-containing protein 7A	ZBTB7A				O35551	Rab GTPase-binding effector protein 1	RABEP1
	Q9Z2E1-2	Isoform 2 of Methyl-CpG-binding domain protein 2	MBD2				Q08024	Core-binding factor subunit beta	CBFB
	Q8BHG1	Nardilysin	NRD1				O09000	Nuclear receptor coactivator 3	NCOA3
	P62830	60S ribosomal protein L23	RPL23; LOC100044627; LOC100862455				Q9D706	RNA polymerase II-associated protein 3	RPAP3
	P58283-2	Isoform 2 of E3 ubiquitin-protein ligase RNF216	RNF216				Q9WUD1	STIP1 homology and U box-containing protein 1	STUB1
	Q9Z188-2	Isoform 2 of Dual specificity tyrosine-phosphorylation-regulated kinase 1B	DYRK1B				Q6ZPI0	Protein Jade-1	JADE1
	Q9Z188-3	Isoform 3 of Dual specificity tyrosine-phosphorylation-regulated kinase 1B	DYRK1B				O88842	FYVE, RhoGEF and PH domain-containing protein 3	FGD3
	Q3TEA8-2	Isoform 2 of Heterochromatin protein 1-binding protein 3	HP1BP3				Q6A4J8	Ubiquitin carboxyl-terminal hydrolase 7	USP7
	Q3TEA8-3	Isoform 3 of Heterochromatin protein 1-binding protein 3	HP1BP3				Q9R002	Interferon-activable protein 202	IFI202
	Q3TEA8	Heterochromatin protein 1-binding protein 3	HP1BP3				Q9CWW7	CXXC-type zinc finger protein 1	CXXC1
	Q80X80	Phospholipid transfer protein C2CD2L	C2CD2L				P52293	Importin subunit alpha-1	KPNA2
	Q8R010	Aminoacyl tRNA synthase complex-interacting multifunctional protein 2	AIMP2				Q9Z1N2	Origin recognition complex subunit 1	ORC1
	Q3U3T8-2	Isoform 2 of WD repeat-containing protein 62	WDR62				P08775	DNA-directed RNA polymerase II subunit RPB1	POLR2A
	Q3U3T8-3	Isoform 3 of WD repeat-containing protein 62	WDR62				O70194	Eukaryotic translation initiation factor 3 subunit D	EIF3D
	P10711-2	Isoform 1 of Transcription elongation factor A protein 1	TCEA1				O88587	Catechol O-methyltransferase	COMT
	Q99L48	60S ribosomal export protein NMD3	NMD3				Q6P9L6	Kinesin-like protein KIF15	KIF15
	Q9D1Q1	M-phase phosphoprotein 6	MPHOSPH6				Q03267	DNA-binding protein Ikaros	IKZF1
	Q76LS9-3	Isoform 3 of Ubiquitin carboxyl-terminal hydrolase MINDY-1	FAM63A; MINDY1				Q64012	RNA-binding protein Raly	RALY
	Q6NXH3-3	Isoform 3 of Vasculin	GPBP1				Q8BHL8	Proteasome inhibitor PI31 subunit	PSMF1
	Q6NXH3	Vasculin	GPBP1				Q91YD3	mRNA-decapping enzyme 1A	DCP1A
	Q6NXH3-2	Isoform 2 of Vasculin	GPBP1				P51949	CDK-activating kinase assembly factor MAT1	MNAT1
	Q04690	Neurofibromin	NF1				Q9Z0P5	Twinfilin-2	TWF2
	Q04690-2	Isoform 1 of Neurofibromin	NF1				O55022	Membrane-associated progesterone receptor component 1	PGRMC1
	P62484	Abl interactor 2	ABI2				Q9Z238	G1/S-specific cyclin-E2	CCNE2
	A2A6Q5-3	Isoform 3 of Cell division cycle protein 27 homolog	CDC27				Q5DTM8	E3 ubiquitin-protein ligase BRE1A	RNF20
	A2A6Q5-2	Isoform 2 of Cell division cycle protein 27 homolog	CDC27				Q80XQ2	TBC1 domain family member 5	TBC1D5
	A2A6Q5	Cell division cycle protein 27 homolog	CDC27				Q9WU56	tRNA pseudouridine synthase A	PUS1
	O35625-2	Isoform 2 of Axin-1	AXIN1				Q9DBY8	Nuclear valosin-containing protein-like	NVL
	Q8BGC0	HIV Tat-specific factor 1 homolog	HTATSF1				Q8C6G8	WD repeat-containing protein 26	WDR26
	Q91VE6-2	Isoform 2 of MKI67 FHA domain-interacting nucleolar phosphoprotein	MKI67IP; NIFK				Q8CI59	Metalloreductase STEAP3	STEAP3
	O35516-2	Isoform 2 of Neurogenic locus notch homolog protein 2	NOTCH2				Q9Z2D6	Methyl-CpG-binding protein 2	MECP2
	O35516	Neurogenic locus notch homolog protein 2	NOTCH2				Q9WU42	Nuclear receptor corepressor 2	NCOR2
	Q9D4J7-2	Isoform 2 of PHD finger protein 6	PHF6				Q8BHZ4	Zinc finger protein 592	ZNF592
	Q99JX4	Eukaryotic translation initiation factor 3 subunit M	EIF3M				O54774	AP-3 complex subunit delta-1	AP3D1
	Q8BIH0-2	Isoform 2 of Histone deacetylase complex subunit SAP130	SAP130				O70310	Glycylpeptide N-tetradecanoyltransferase 1	NMT1
	Q8BUK6	Protein Hook homolog 3	HOOK3				Q8BNV1	tRNA (uracil-5-)-methyltransferase homolog A	TRMT2A
	A2AG58-2	Isoform 2 of BCLAF1 and THRAP3 family member 3	A830080D01RIK; BCLAF3				Q8BS90	Protein aurora borealis	BORA
	A2AG58	BCLAF1 and THRAP3 family member 3	A830080D01RIK; BCLAF3				Q7TN58	Transmembrane channel-like protein 8	TMC8
	Q921G6	Leucine-rich repeat and calponin homology domain-containing protein 4	LRCH4				Q4JIM5	Tyrosine-protein kinase ABL2	ABL2
	P35283	Ras-related protein Rab-12	RAB12				Q6PB97	F-box/LRR-repeat protein 19	FBXL19
	O35551-2	Isoform 2 of Rab GTPase-binding effector protein 1	RABEP1				Q3UZ01	RNA-binding region-containing protein 3	RNPC3
	O35551-6	Isoform 6 of Rab GTPase-binding effector protein 1	RABEP1				Q3THK7	GMP synthase [glutamine-hydrolyzing]	GMPS
	O35551-5	Isoform 5 of Rab GTPase-binding effector protein 1	RABEP1				Q8K2D3	Enhancer of mRNA-decapping protein 3	EDC3
	O35551-3	Isoform 3 of Rab GTPase-binding effector protein 1	RABEP1				Q9CYG7	Mitochondrial import receptor subunit TOM34	TOMM34
	Q08024-3	Isoform 3 of Core-binding factor subunit beta	CBFB				Q4VGL6	Roquin-1	RC3H1
	Q08024-4	Isoform 4 of Core-binding factor subunit beta	CBFB				Q6ZPZ3	Zinc finger CCCH domain-containing protein 4	ZC3H4
	Q9CZ62	Centrosomal protein of 97 kDa	CEP97				Q9QXE2	DNA polymerase lambda	POLL
	Q9CZ62-2	Isoform 2 of Centrosomal protein of 97 kDa	CEP97				Q6GQX2	Nck-associated protein 5-like	NCKAP5L
	Q8BFY7-2	Isoform 2 of Protein PIMREG	FAM64A; PIMREG				Q8BTI7	Serine/threonine-protein phosphatase 6 regulatory ankyrin repeat subunit C	ANKRD52
	Q8CGI1	Protein FAM193A	FAM193A				O88574	Histone deacetylase complex subunit SAP30	SAP30
	Q62418	Drebrin-like protein	DBNL				Q62120	Tyrosine-protein kinase JAK2	JAK2
	Q9ERD8	Gamma-parvin	PARVG				Q8BQ33	Treslin	TICRR
	Q9D8T4	Golgi apparatus membrane protein TVP23 homolog B	FAM18B; TVP23B				Q9JHU4	Cytoplasmic dynein 1 heavy chain 1	DYNC1H1
	Q6ZPI0-2	Isoform 2 of Protein Jade-1	PHF17; JADE1				O88907	E3 SUMO-protein ligase PIAS1	PIAS1
	Q6A4J8-3	Isoform 3 of Ubiquitin carboxyl-terminal hydrolase 7	USP7				Q60790	Ras GTPase-activating protein 3	RASA3
	Q6A4J8-2	Isoform 2 of Ubiquitin carboxyl-terminal hydrolase 7	USP7				P53995	Anaphase-promoting complex subunit 1	ANAPC1
	Q640Q5	PAN2-PAN3 deadenylation complex subunit Pan3	PAN3				B2RY04	Dedicator of cytokinesis protein 5	DOCK5
	Q60751	Insulin-like growth factor 1 receptor	IGF1R				Q9JKX6	ADP-sugar pyrophosphatase	NUDT5
	Q5SWD9	Pre-rRNA-processing protein TSR1 homolog	TSR1				Q99PT3	INO80 complex subunit B	INO80B
	Q5SWD9-2	Isoform 2 of Pre-rRNA-processing protein TSR1 homolog	TSR1				Q3THK3	General transcription factor IIF subunit 1	GTF2F1
	Q61097-2	Isoform 2 of Kinase suppressor of Ras 1	KSR1				Q8BKX1	Brain-specific angiogenesis inhibitor 1-associated protein 2	BAIAP2
	P47811	Mitogen-activated protein kinase 14	MAPK14				P30285	Cyclin-dependent kinase 4	CDK4
	Q8K2D0	Protein FAM199X	FAM199X				Q6PGC1	ATP-dependent RNA helicase DHX29	DHX29
	P97434-4	Isoform 4 of Myosin phosphatase Rho-interacting protein	MPRIP				Q99KG7	Hermansky-Pudlak syndrome 4 protein homolog	HPS4
	P97434	Myosin phosphatase Rho-interacting protein	MPRIP				Q61165	Sodium/hydrogen exchanger 1	SLC9A1
	P97434-2	Isoform 2 of Myosin phosphatase Rho-interacting protein	MPRIP				Q76I79	Protein phosphatase Slingshot homolog 1	SSH1
	P97434-5	Isoform 5 of Myosin phosphatase Rho-interacting protein	MPRIP				P70460	Vasodilator-stimulated phosphoprotein	VASP
	O88587-2	Isoform Soluble of Catechol O-methyltransferase	COMT				Q60778	NF-kappa-B inhibitor beta	NFKBIB
	P32240	Prostaglandin E2 receptor EP4 subtype	PTGER4				B1AY10	Transcriptional repressor NF-X1	NFX1
	Q5NC05	Transcription termination factor 2	TTF2				Q3UE17	RNA-binding protein MEX3D	MEX3D
	Q03267-3	Isoform II of DNA-binding protein Ikaros	IKZF1				Q91V36	Nuclear receptor-binding protein 2	NRBP2
	Q03267-2	Isoform I of DNA-binding protein Ikaros	IKZF1				Q58A65	C-Jun-amino-terminal kinase-interacting protein 4	SPAG9
	Q03267-6	Isoform V of DNA-binding protein Ikaros	IKZF1				Q8R0A2	Zinc finger and BTB domain-containing protein 44	ZBTB44
	Q03267-4	Isoform III of DNA-binding protein Ikaros	IKZF1				Q9JJA7	Cyclin-L2	CCNL2
	Q03267-5	Isoform IV of DNA-binding protein Ikaros	IKZF1				Q04744	Homeobox protein EMX2	EMX2
	Q64012-2	Isoform 1 of RNA-binding protein Raly	RALY				Q0VGB7	Serine/threonine-protein phosphatase 4 regulatory subunit 2	PPP4R2
	A9JSM3	Transmembrane protein 238	TMEM238				Q9CPY3	Sororin	CDCA5
	Q6XUX1-3	Isoform 3 of Dual serine/threonine and tyrosine protein kinase	DSTYK				Q9CYX7	RRP15-like protein	RRP15
	P03975	IgE-binding protein	IAP				Q99PU7	Ubiquitin carboxyl-terminal hydrolase BAP1	BAP1
	Q9Z0P5-2	Isoform 2 of Twinfilin-2	TWF2				Q62441	Transducin-like enhancer protein 4	TLE4
	Q3U1T9	DENN domain-containing protein 1B	DENND1B				O09126	Semaphorin-4D	SEMA4D
	Q3U1T9-4	Isoform 4 of DENN domain-containing protein 1B	DENND1B				P58468	Protein FAM207A	SLX9
	Q3U1T9-2	Isoform 2 of DENN domain-containing protein 1B	DENND1B				P59729	Ras and Rab interactor 3	RIN3
	Q91X84	CREB-regulated transcription coactivator 3	CRTC3				Q8VCX2	Solute carrier family 35 member C2	SLC35C2
	Q9JII1	Phosphatidylinositol polyphosphate 5-phosphatase type IV	INPP5E				E9Q7F2	E3 ubiquitin-protein ligase RNF169	RNF169
	Q91YX5	Acyl-CoA:lysophosphatidylglycerol acyltransferase 1	LPGAT1				Q3TT38	Protein ILRUN	ILRUN
	Q9WU56-3	Isoform 3 of tRNA pseudouridine synthase A	PUS1				Q9EQM6	Microprocessor complex subunit DGCR8	DGCR8
	Q9WU56-4	Isoform 4 of tRNA pseudouridine synthase A	PUS1				Q9EST5	Acidic leucine-rich nuclear phosphoprotein 32 family member B	ANP32B
	Q9WU56-2	Isoform 2 of tRNA pseudouridine synthase A	PUS1				Q14B71	Cell division cycle-associated protein 2	CDCA2
	Q61337	Bcl2-associated agonist of cell death	BAD				Q8BUM3	Tyrosine-protein phosphatase non-receptor type 7	PTPN7
	Q6ZPG2	WD repeat-containing protein 90	WDR90				Q9D7P6	Iron-sulfur cluster assembly enzyme ISCU, mitochondrial	ISCU
	P27870	Proto-oncogene vav	VAV1				Q9CQW9	Interferon-induced transmembrane protein 3	IFITM3
	Q8R2S9	Actin-related protein 8	ACTR8				E9PV82	Protein FAM53A	FAM53A
	Q8CI59-2	Isoform 2 of Metalloreductase STEAP3	STEAP3				Q8K4Q0	Regulatory-associated protein of mTOR	RPTOR
	Q99L27	GMP reductase 2	GMPR2				Q9ERS5	Pleckstrin homology domain-containing family A member 2	PLEKHA2
	Q99J21	Mucolipin-1	MCOLN1				Q6P9Q4	FH1/FH2 domain-containing protein 1	FHOD1
	Q9DAP7	Histone chaperone ASF1B	ASF1B				P31938	Dual specificity mitogen-activated protein kinase kinase 1	MAP2K1
	Q5Y5T1-2	Isoform 2 of Palmitoyltransferase ZDHHC20	ZDHHC20				Q5SV85	Synergin gamma	SYNRG
	Q5Y5T1	Palmitoyltransferase ZDHHC20	ZDHHC20				P70279	Surfeit locus protein 6	SURF6
	P70459	ETS domain-containing transcription factor ERF	ERF				O55137	Acyl-coenzyme A thioesterase 1	ACOT1
	Q9Z2D6-2	Isoform B of Methyl-CpG-binding protein 2	MECP2				O88351	Inhibitor of nuclear factor kappa-B kinase subunit beta	IKBKB
	P97484	Leukocyte immunoglobulin-like receptor subfamily B member 3	LILRB3; PIRB				Q80Z25	Oral-facial-digital syndrome 1 protein homolog	OFD1
	Q9D600	DNA replication complex GINS protein PSF2	GINS2				Q571G4	Protein lin-54 homolog	LIN54
	Q6ZQ29-2	Isoform 2 of Serine/threonine-protein kinase TAO2	TAOK2				P97386	DNA ligase 3	LIG3
	Q9WU42-2	Isoform Beta of Nuclear receptor corepressor 2	NCOR2				Q8R5A3	Amyloid beta A4 precursor protein-binding family B member 1-interacting protein	APBB1IP
	P17012	Zinc finger X-chromosomal protein	ZFX				Q8VE65	Transcription initiation factor TFIID subunit 12	TAF12
	Q9CX86	Heterogeneous nuclear ribonucleoprotein A0	HNRNPA0				Q9QY66	Zinc finger HIT domain-containing protein 2	ZNHIT2
	Q14AM7	UPF0472 protein C16orf72 homolog	1810013L24RIK				Q80XP8	Protein FAM76B	FAM76B
	Q6DIB4	Nucleolar protein 4-like	8430427H17RIK; NOL4L				Q8BG05	Heterogeneous nuclear ribonucleoprotein A3	HNRNPA3
	Q3UHD9-2	Isoform 2 of Arf-GAP with GTPase, ANK repeat and PH domain-containing protein 2	AGAP2; LOC105242480				Q3U3C9	Genetic suppressor element 1	GSE1
	Q3UHD9	Arf-GAP with GTPase, ANK repeat and PH domain-containing protein 2	AGAP2; LOC105242480				Q8R3Q2	Serine/threonine-protein phosphatase 6 regulatory subunit 2	PPP6R2
	P70444	BH3-interacting domain death agonist	BID				Q9ERG2	Striatin-3	STRN3
	Q9CQC8	Maspardin	SPG21				P70671	Interferon regulatory factor 3	IRF3
	Q149C2	TRAF3-interacting protein 1	TRAF3IP1				Q61097	Kinase suppressor of Ras 1	KSR1
	P58404-2	Isoform 2 of Striatin-4	STRN4				A2A791	Zinc finger MYM-type protein 4	ZMYM4
	P58404	Striatin-4	STRN4				Q8CFD4	Sorting nexin-8	SNX8
	A2AJK6	Chromodomain-helicase-DNA-binding protein 7	CHD7				Q9WVA2	Mitochondrial import inner membrane translocase subunit Tim8 A	TIMM8A1
	Q7TN58-2	Isoform 2 of Transmembrane channel-like protein 8	TMC8				Q9ES28	Rho guanine nucleotide exchange factor 7	ARHGEF7
	Q9CQ22	Ragulator complex protein LAMTOR1	LAMTOR1				P08508	Low affinity immunoglobulin gamma Fc region receptor III	FCGR3
	Q99ML1	Bcl-2-binding component 3	BBC3				Q9Z2U1	Proteasome subunit alpha type-5	PSMA5
	E9PV87	Protein TALPID3	2700049A03RIK				Q3U827	E3 ubiquitin-protein ligase RNF180	RNF180
	Q6PB97-3	Isoform 3 of F-box/LRR-repeat protein 19	FBXL19				Q6PDZ2	TATA box-binding protein-associated factor RNA polymerase I subunit C	TAF1C
	Q6PB97-2	Isoform 2 of F-box/LRR-repeat protein 19	FBXL19				Q8BJ71	Nuclear pore complex protein Nup93	NUP93
	Q3UZ01-2	Isoform 2 of RNA-binding region-containing protein 3	RNPC3				Q8VH51	RNA-binding protein 39	RBM39
	Q99N84-2	Isoform 2 of 28S ribosomal protein S18b, mitochondrial	MRPS18B				Q9D168	Integrator complex subunit 12	INTS12
	Q99N84	28S ribosomal protein S18b, mitochondrial	MRPS18B				Q61070	Etoposide-induced protein 2.4	EI24
	Q9ESK9	RB1-inducible coiled-coil protein 1	RB1CC1				Q3U214	Microtubule-associated serine/threonine-protein kinase 3	MAST3
	P35564	Calnexin	CANX				Q9DBC7	cAMP-dependent protein kinase type I-alpha regulatory subunit	PRKAR1A
	Q60848-2	Isoform 2 of Lymphocyte-specific helicase	HELLS				Q9Z2A0	3-phosphoinositide-dependent protein kinase 1	PDPK1
	Q60848	Lymphocyte-specific helicase	HELLS				O54804	Choline kinase alpha	CHKA
	Q6P9N1	Hyccin	FAM126A
	Q921F2	TAR DNA-binding protein 43	TARDBP
	O54804-2	Isoform 2 of Choline kinase alpha	CHKA
	Q9CYG7-2	Isoform 2 of Mitochondrial import receptor subunit TOM34	TOMM34
	Q9Z1T6-3	Isoform 3 of 1-phosphatidylinositol 3-phosphate 5-kinase	PIKFYVE
	Q6ZPZ3-2	Isoform 2 of Zinc finger CCCH domain-containing protein 4	ZC3H4
	O88852	Testis-specific Y-encoded-like protein 1	TSPYL1
	Q60929-3	Isoform 3 of Myocyte-specific enhancer factor 2A	MEF2A
	Q60929	Myocyte-specific enhancer factor 2A	MEF2A
	Q60929-2	Isoform 2 of Myocyte-specific enhancer factor 2A	MEF2A
	Q8BQR4-2	Isoform 2 of KAT8 regulatory NSL complex subunit 2	KANSL2
	Q8BQR4	KAT8 regulatory NSL complex subunit 2	KANSL2
	Q8BQR4-4	Isoform 3 of KAT8 regulatory NSL complex subunit 2	KANSL2
	Q99PG2-2	Isoform 2 of Opioid growth factor receptor	OGFR
	Q99PG2	Opioid growth factor receptor	OGFR
	Q91X51	Golgi reassembly-stacking protein 1	GORASP1
	Q8BIX3	ARL14 effector protein	ARL14EP
	Q8BIX3-2	Isoform 2 of ARL14 effector protein	ARL14EP
	Q9R0K7	Plasma membrane calcium-transporting ATPase 2	ATP2B2
	Q3UTZ3	Microtubule-associated protein 11	BC037034
	Q8BGV4	TELO2-interacting protein 2	TTI2
	Q9DAU9	Zinc finger protein 654	ZFP654
	Q497V6	Bromo adjacent homology domain-containing 1 protein	BAHD1
	Q497V6-2	Isoform 2 of Bromo adjacent homology domain-containing 1 protein	BAHD1
	Q3UFB2	Box C/D snoRNA protein 1	ZNHIT6
	A2AIV2-2	Isoform 2 of Protein virilizer homolog	1110037F02RIK; VIRMA
	B2RXV4	Feline leukemia virus subgroup C receptor-related protein 1	FLVCR1; MFSD7B
	B2RXV4-2	Isoform 2 of Feline leukemia virus subgroup C receptor-related protein 1	FLVCR1; MFSD7B
	P26638	Serine--tRNA ligase, cytoplasmic	SARS
	Q9D902	General transcription factor IIE subunit 2	GTF2E2
	Q62210	Baculoviral IAP repeat-containing protein 2	BIRC2
	Q80ZK9	WD and tetratricopeptide repeats protein 1	WDTC1
	Q6P6I6	DNA-directed RNA polymerase II subunit GRINL1A	POLR2M
	Q6P6I6-2	Isoform 2 of DNA-directed RNA polymerase II subunit GRINL1A	POLR2M
	Q9JIY5	Serine protease HTRA2, mitochondrial	HTRA2
	Q8CI95	Oxysterol-binding protein-related protein 11	OSBPL11
	Q3TW96	UDP-N-acetylhexosamine pyrophosphorylase-like protein 1	UAP1L1
	Q3TW96-2	Isoform 2 of UDP-N-acetylhexosamine pyrophosphorylase-like protein 1	UAP1L1
	Q8BKX1-3	Isoform 3 of Brain-specific angiogenesis inhibitor 1-associated protein 2	BAIAP2
	Q3USJ8-2	Isoform 2 of F-BAR and double SH3 domains protein 2	FCHSD2
	Q3USJ8	F-BAR and double SH3 domains protein 2	FCHSD2
	Q3USJ8-3	Isoform 3 of F-BAR and double SH3 domains protein 2	FCHSD2
	Q3U2S4-2	Isoform 2 of OTU domain-containing protein 5	OTUD5
	Q3U2S4	OTU domain-containing protein 5	OTUD5
	Q62407-4	Isoform 4 of Striated muscle-specific serine/threonine-protein kinase	SPEG
	Q62407-3	Isoform 3 of Striated muscle-specific serine/threonine-protein kinase	SPEG
	Q62084	Protein phosphatase 1 regulatory subunit 14B	PPP1R14B
	Q8CI03	FLYWCH-type zinc finger-containing protein 1	FLYWCH1
	Q8CI03-2	Isoform 2 of FLYWCH-type zinc finger-containing protein 1	FLYWCH1
	Q8CI03-3	Isoform 3 of FLYWCH-type zinc finger-containing protein 1	FLYWCH1
	Q9JMD3	START domain-containing protein 10	STARD10
	P28867	Protein kinase C delta type	PRKCD
	Q76I79-2	Isoform 2 of Protein phosphatase Slingshot homolog 1	SSH1
	Q8C5L3-3	Isoform 3 of CCR4-NOT transcription complex subunit 2	CNOT2
	Q8C5L3	CCR4-NOT transcription complex subunit 2	CNOT2
	Q8C5L3-2	Isoform 2 of CCR4-NOT transcription complex subunit 2	CNOT2
	Q80U78	Pumilio homolog 1	PUM1
	Q80U78-3	Isoform 3 of Pumilio homolog 1	PUM1
	Q80U78-4	Isoform 4 of Pumilio homolog 1	PUM1
	Q80U78-2	Isoform 2 of Pumilio homolog 1	PUM1
	B1AY10-2	Isoform 2 of Transcriptional repressor NF-X1	NFX1
	B1AY10-3	Isoform 3 of Transcriptional repressor NF-X1	NFX1
	Q61160	FAS-associated death domain protein	FADD
	Q9D1C2	Protein chibby homolog 1	CBY1
	Q7TQK0-2	Isoform 2 of Cyclin-T2	CCNT2
	Q3UE17-2	Isoform 2 of RNA-binding protein MEX3D	MEX3D
	Q2YDW2-2	Isoform 2 of Protein misato homolog 1	MSTO1
	Q2YDW2	Protein misato homolog 1	MSTO1
	Q6GQT6	Sterol regulatory element-binding protein cleavage-activating protein	SCAP
	O89084	cAMP-specific 3',5'-cyclic phosphodiesterase 4A	PDE4A
	O89084-2	Isoform 2 of cAMP-specific 3',5'-cyclic phosphodiesterase 4A	PDE4A
	O89084-3	Isoform 3 of cAMP-specific 3',5'-cyclic phosphodiesterase 4A	PDE4A
	Q8R0A2-2	Isoform 2 of Zinc finger and BTB domain-containing protein 44	ZBTB44
	Q9CRC8	Leucine-rich repeat-containing protein 40	LRRC40
	A2A9T0-2	Isoform 2 of TANK-binding kinase 1-binding protein 1	TBKBP1
	Q91XI1	tRNA-dihydrouridine(47) synthase [NAD(P)(+)]-like	DUS3L
	Q91XI1-2	Isoform 2 of tRNA-dihydrouridine(47) synthase [NAD(P)(+)]-like	DUS3L
	Q9D2V7	Coronin-7	CORO7
	Q9R0H0	Peroxisomal acyl-coenzyme A oxidase 1	ACOX1
	Q9R0H0-2	Isoform 2 of Peroxisomal acyl-coenzyme A oxidase 1	ACOX1
	Q80U28-14	Isoform 14 of MAP kinase-activating death domain protein	MADD
	Q80U28-2	Isoform 2 of MAP kinase-activating death domain protein	MADD
	Q80U28-5	Isoform 5 of MAP kinase-activating death domain protein	MADD
	Q80U28-4	Isoform 4 of MAP kinase-activating death domain protein	MADD
	Q80U28-8	Isoform 8 of MAP kinase-activating death domain protein	MADD
	Q80U28-9	Isoform 9 of MAP kinase-activating death domain protein	MADD
	Q80U28-6	Isoform 6 of MAP kinase-activating death domain protein	MADD
	Q80U28-13	Isoform 13 of MAP kinase-activating death domain protein	MADD
	Q80U28-12	Isoform 12 of MAP kinase-activating death domain protein	MADD
	Q80U28-15	Isoform 15 of MAP kinase-activating death domain protein	MADD
	Q80U28-7	Isoform 7 of MAP kinase-activating death domain protein	MADD
	Q80U28-10	Isoform 10 of MAP kinase-activating death domain protein	MADD
	Q80U28-3	Isoform 3 of MAP kinase-activating death domain protein	MADD
	Q80U28-11	Isoform 11 of MAP kinase-activating death domain protein	MADD
	Q9Z0X1-2	Isoform 2 of Apoptosis-inducing factor 1, mitochondrial	AIFM1
	Q9Z0X1	Apoptosis-inducing factor 1, mitochondrial	AIFM1
	Q6PAM1-2	Isoform 2 of Alpha-taxilin	TXLNA
	Q5SNZ0-3	Isoform 3 of Girdin	CCDC88A
	Q5SNZ0-2	Isoform 2 of Girdin	CCDC88A
	Q5SNZ0	Girdin	CCDC88A
	Q8R4S0	Protein phosphatase 1 regulatory subunit 14C	PPP1R14C
	Q8R0A0	General transcription factor IIF subunit 2	GTF2F2
	Q9DC37	Major facilitator superfamily domain-containing protein 1	MFSD1
	Q8K4Q0-2	Isoform 2 of Regulatory-associated protein of mTOR	RPTOR
	Q8BSP2-3	Isoform 3 of Condensin-2 complex subunit H2	NCAPH2
	Q8BSP2	Condensin-2 complex subunit H2	NCAPH2
	Q8BSP2-2	Isoform 2 of Condensin-2 complex subunit H2	NCAPH2
	Q9CR09	Ubiquitin-fold modifier-conjugating enzyme 1	UFC1
	Q99K46	Ubiquitin carboxyl-terminal hydrolase 11	USP11
	Q8VHQ4	Ras-related protein Rab-40C	RAB40C
	Q5DTK1	Chondroitin sulfate synthase 3	CHSY3
	Q5SV85-2	Isoform 2 of Synergin gamma	SYNRG
	Q921Y0	MOB kinase activator 1A	MOB1A
	Q921Y0-2	Isoform 2 of MOB kinase activator 1A	MOB1A
	Q9D0P7	Proline/serine-rich coiled-coil protein 1	PSRC1
	Q9QYR7	Acyl-coenzyme A thioesterase 3	ACOT3
	Q6Q2Z6	Acyl-coenzyme A thioesterase 5	ACOT5
	Q32Q92	Acyl-coenzyme A thioesterase 6	ACOT6
	Q9QYR7-2	Isoform 2 of Acyl-coenzyme A thioesterase 3	ACOT3
	Q8BWN8	Peroxisomal succinyl-coenzyme A thioesterase	ACOT4
	Q32Q92-2	Isoform 2 of Acyl-coenzyme A thioesterase 6	ACOT6
	Q8BGT0	Osteopetrosis-associated transmembrane protein 1	OSTM1
	Q8BYC6	Serine/threonine-protein kinase TAO3	TAOK3
	D3Z2R5	Selenoprotein N	SEPN1; SELENON
	Q8BWW9-3	Isoform 3 of Serine/threonine-protein kinase N2	PKN2
	Q8BWW9-2	Isoform 2 of Serine/threonine-protein kinase N2	PKN2
	Q61084	Mitogen-activated protein kinase kinase kinase 3	MAP3K3
	Q99MI1	ELKS/Rab6-interacting/CAST family member 1	ERC1
	Q99MI1-2	Isoform 2 of ELKS/Rab6-interacting/CAST family member 1	ERC1
	Q8R4I1	Ataxin-7	ATXN7
	Q80TZ3-3	Isoform 3 of Putative tyrosine-protein phosphatase auxilin	DNAJC6
	Q80TZ3-2	Isoform 2 of Putative tyrosine-protein phosphatase auxilin	DNAJC6
	Q80TZ3	Putative tyrosine-protein phosphatase auxilin	DNAJC6
	Q7TT37	Elongator complex protein 1	IKBKAP
	P97386-2	Isoform Beta of DNA ligase 3	LIG3
	P59997-2	Isoform 2 of Lysine-specific demethylase 2A	KDM2A
	Q9QWT9-2	Isoform 2 of Kinesin-like protein KIFC1	KIFC1; KIFC5B
	Q9QWT9	Kinesin-like protein KIFC1	KIFC1; KIFC5B
	Q9QWT9-3	Isoform 3 of Kinesin-like protein KIFC1	KIFC1; KIFC5B
	Q3TCJ1	BRISC complex subunit Abraxas 2	FAM175B; ABRAXAS2
	Q8BG67	Protein EFR3 homolog A	EFR3A
	Q8BG67-2	Isoform 2 of Protein EFR3 homolog A	EFR3A
	Q69ZH9	Rho GTPase-activating protein 23	ARHGAP23
	Q32NY4	Metal transporter CNNM3	CNNM3
	Q9Z0F6	Cell cycle checkpoint control protein RAD9A	RAD9; RAD9A
	Q8BG05-2	Isoform 2 of Heterogeneous nuclear ribonucleoprotein A3	HNRNPA3
	Q8R0T6	Adhesion G protein-coupled receptor G3	GPR97; ADGRG3
	Q8BHS3	Pre-mRNA-splicing factor RBM22	RBM22
	Q3U3C9-3	Isoform 3 of Genetic suppressor element 1	GSE1
	Q3U3C9-2	Isoform 2 of Genetic suppressor element 1	GSE1
	Q3U3C9-4	Isoform 4 of Genetic suppressor element 1	GSE1
	Q9JJ11-2	Isoform 2 of Transforming acidic coiled-coil-containing protein 3	TACC3
	Q9JJ11	Transforming acidic coiled-coil-containing protein 3	TACC3
	Q8BJS4	SUN domain-containing protein 2	SUN2
	Q8BJS4-2	Isoform 2 of SUN domain-containing protein 2	SUN2
	Q8BJS4-3	Isoform 3 of SUN domain-containing protein 2	SUN2
	P24668	Cation-dependent mannose-6-phosphate receptor	M6PR
	Q6PG95	Protein cramped-like	CRAMP1L
	O88845-2	Isoform 2 of A-kinase anchor protein 10, mitochondrial	AKAP10
	Q9WVM1	Rac GTPase-activating protein 1	RACGAP1
	Q9CPR8	Non-structural maintenance of chromosomes element 3 homolog	NDNL2; NSMCE3
	Q6P4T0	Autophagy-related protein 2 homolog A	ATG2A
	Q8VEE4	Replication protein A 70 kDa DNA-binding subunit	RPA1
	P14901	Heme oxygenase 1	HMOX1
	A2A791-2	Isoform 2 of Zinc finger MYM-type protein 4	ZMYM4
	Q7TSH6-2	Isoform 2 of SR-related and CTD-associated factor 4	SCAF4
	Q7TSH6	SR-related and CTD-associated factor 4	SCAF4
	Q7TSH6-3	Isoform 3 of SR-related and CTD-associated factor 4	SCAF4
	Q3V1L4	Cytosolic purine 5'-nucleotidase	NT5C2
	Q9D3R3	Centrosomal protein of 72 kDa	CEP72
	Q9R0X4	Acyl-coenzyme A thioesterase 9, mitochondrial	ACOT9
	Q61035	Histidine--tRNA ligase, cytoplasmic	HARS
	Q9WUU8	TNFAIP3-interacting protein 1	TNIP1
	Q9WUU8-2	Isoform 2 of TNFAIP3-interacting protein 1	TNIP1
	Q9WUU8-3	Isoform 3 of TNFAIP3-interacting protein 1	TNIP1
	Q921C5-2	Isoform 2 of Protein bicaudal D homolog 2	BICD2
	Q80ZQ9	Protein Abitram	BC026590; FAM206A
	Q9ES28-7	Isoform G of Rho guanine nucleotide exchange factor 7	ARHGEF7
	Q9ES28-8	Isoform H of Rho guanine nucleotide exchange factor 7	ARHGEF7
	Q9ES28-4	Isoform D of Rho guanine nucleotide exchange factor 7	ARHGEF7
	Q9ES28-3	Isoform C of Rho guanine nucleotide exchange factor 7	ARHGEF7
	Q9ES28-6	Isoform F of Rho guanine nucleotide exchange factor 7	ARHGEF7
	Q9ES28-5	Isoform E of Rho guanine nucleotide exchange factor 7	ARHGEF7
	Q9ES28-2	Isoform A of Rho guanine nucleotide exchange factor 7	ARHGEF7
	Q6PCP5-4	Isoform 4 of Mitochondrial fission factor	MFF
	Q6PCP5	Mitochondrial fission factor	MFF
	Q61037-6	Isoform E of Tuberin	TSC2
	Q61037-3	Isoform B of Tuberin	TSC2
	Q61037-7	Isoform F of Tuberin	TSC2
	Q61037-5	Isoform D of Tuberin	TSC2
	Q61037	Tuberin	TSC2
	Q61037-4	Isoform C of Tuberin	TSC2
	Q61037-2	Isoform A of Tuberin	TSC2
	Q8CB44	GRAM domain-containing protein 4	GRAMD4
	O54951	Semaphorin-6B	SEMA6B
	Q3U827-2	Isoform 2 of E3 ubiquitin-protein ligase RNF180	RNF180
	Q3U827-3	Isoform 3 of E3 ubiquitin-protein ligase RNF180	RNF180
	Q3U827-4	Isoform 4 of E3 ubiquitin-protein ligase RNF180	RNF180
	P28662	Brain protein I3	BRI3
	Q62511-2	Isoform 2 of E3 ubiquitin-protein ligase ZFP91	ZFP91
	Q8C1S0	Mediator of RNA polymerase II transcription subunit 19	MED19
	O35071	Kinesin-like protein KIF1C	KIF1C
	Q9CSP9	Tetratricopeptide repeat protein 14	TTC14
	Q9CSP9-4	Isoform 4 of Tetratricopeptide repeat protein 14	TTC14
	Q3U5C7	Prickle-like protein 1	PRICKLE1
	Q8CHP0	Zinc finger CCCH domain-containing protein 3	ZC3H3
	Q924X6	Low-density lipoprotein receptor-related protein 8	LRP8
	Q924X6-2	Isoform 2 of Low-density lipoprotein receptor-related protein 8	LRP8
	P28028-2	Isoform 2 of Serine/threonine-protein kinase B-raf	BRAF
	A2A9A2	Doublesex- and mab-3-related transcription factor A2	DMRTA2
	Q80WQ8-2	Isoform 2 of Mis18-binding protein 1	MIS18BP1
	Q80WQ8-3	Isoform 3 of Mis18-binding protein 1	MIS18BP1
	Q8R3C0	Mini-chromosome maintenance complex-binding protein	MCMBP
	Q9R1X5	Multidrug resistance-associated protein 5	ABCC5
	Q8BMC4	Nucleolar protein 9	2610027L16RIK; NOP9
	Q8BJ71-2	Isoform 2 of Nuclear pore complex protein Nup93	NUP93
	Q8VH51-2	Isoform 2 of RNA-binding protein 39	RBM39
	Q9CXE2	B-cell CLL/lymphoma 7 protein family member A	BCL7A
	P97445	Voltage-dependent P/Q-type calcium channel subunit alpha-1A	CACNA1A
	Q9D823	60S ribosomal protein L37	GM13826; RPL37RT; RPL37
	O70230-3	Isoform 3 of Zinc finger protein 143	ZFP143
	O70230-2	Isoform 2 of Zinc finger protein 143	ZFP143
	O70230	Zinc finger protein 143	ZFP143
	Q3U2C5	E3 ubiquitin-protein ligase RNF149	RNF149
	Q3U2C5-2	Isoform 2 of E3 ubiquitin-protein ligase RNF149	RNF149
	Q6P9P6	Kinesin-like protein KIF11	KIF11
	Q3U1N2-2	Isoform 2 of Sterol regulatory element-binding protein 2	SREBF2
	Q3U1N2	Sterol regulatory element-binding protein 2	SREBF2
	E9PVA8	eIF-2-alpha kinase activator GCN1	GCN1L1
	Q8BK63-2	Isoform 2 of Casein kinase I isoform alpha	CSNK1A1
	Q6XUX1	Dual serine/threonine and tyrosine protein kinase	DSTYK
	O88643	Serine/threonine-protein kinase PAK 1	PAK1
	Q61846	Maternal embryonic leucine zipper kinase	MELK
	Q62407	Striated muscle-specific serine/threonine-protein kinase	SPEG
	Q9QVP9	Protein-tyrosine kinase 2-beta	PTK2B
	Q99MS7-3	Isoform 3 of EH domain-binding protein 1-like protein 1	EHBP1L1
	Q99MS7-4	Isoform 4 of EH domain-binding protein 1-like protein 1	EHBP1L1
	Q99MS7-5	Isoform 5 of EH domain-binding protein 1-like protein 1	EHBP1L1

### Sheet: Sup Table S6
	Table S6
	Phosphorylated master protein kinases identified in TMT-DDA dataset (p<0.01)
	UniProt ID	Protein Name	Protein Symbol	Phosphoprotein Abundances						Phospho Positions
				FLT3-wt	FLT3-ITD	FLT3-D835V	FLT3-D835Y	FLT3-ITD/D835V	FLT3-ITD/D835Y
	O88845	A-kinase anchor protein 10, mitochondrial	AKAP10	80.2	102.6	92.2	125.8	110.5	80.3	S2661
	P04627	Serine/threonine-protein kinase A-Raf	ARAF	86.1	103.2	107.5	110.7	91.7	87.7	S2661
	Q9Z1S0	Mitotic checkpoint serine/threonine-protein kinase BUB1 beta	BUB1B	91.9	99.4	118	120.6	70.9	53.7	S375
	Q8C078-2	Isoform 2 of Calcium/calmodulin-dependent protein kinase kinase 2	CAMKK2	153.4	94.4	90.5	100.5	84.1	97.8	S168
	O35491	Dual specificity protein kinase CLK2	CLK2	143.6	75.7	87.5	127.1	54.7	106.5	S336
	O35492	Dual specificity protein kinase CLK3	CLK3	102.3	83.8	86.2	107.4	96.9	100.8	S336
	Q8BK63-2	Isoform 2 of Casein kinase I isoform alpha	CSNK1A1	76.4	140.5	190.4	75	106	94.4	S168
	Q9DC28	Casein kinase I isoform delta	CSNK1D	106	96.4	115	83.2	105.7	87.8	S2646
	Q6XUX1	Dual serine/threonine and tyrosine protein kinase	DSTYK	114.5	116.9	114.5	136.8	125.7	83.4	S926
	E9PVA8	eIF-2-alpha kinase activator GCN1	GCN1L1	196.8	n/a	115.5	102	104	59.9	S336
	Q2NL51	Glycogen synthase kinase-3 alpha	GSK3A	75.2	115.1	102.5	118.3	100.1	107.7	S2661
	Q9QZR5	Homeodomain-interacting protein kinase 2	HIPK2	112.3	112.5	107.5	97.3	84.4	82.8	S375
	Q9ERH7	Homeodomain-interacting protein kinase 3	HIPK3	61.2	122.9	97.2	92.9	187.9	102.6	S2646
	Q80U28	MAP kinase-activating death domain protein	MADD	88.6	97	97.3	94.6	111.4	102.8	S168
	Q80XI6	Mitogen-activated protein kinase kinase kinase 11	MAP3K11	97.3	60.8	139.6	90	98.3	176.7	S168
	Q61084	Mitogen-activated protein kinase kinase kinase 3	MAP3K3	95.8	126.1	145.2	132.5	83.3	81.5	S2661
	P47811	Mitogen-activated protein kinase 14	MAPK14	95.3	86.5	93.4	86.6	96	115.7	S2661
	Q61846	Maternal embryonic leucine zipper kinase	MELK	145.9	92.8	65.7	93.1	56.9	117.5	S2661
	Q9JM52	Misshapen-like kinase 1	MINK1	73.8	82.2	139.4	89.5	119.6	124.5	S2646
	Q8BPB0	MOB kinase activator 1B	MOB1B	119.5	97.6	162.8	156.8	76	178.4	S168
	Q6PDN3	Myosin light chain kinase, smooth muscle	MYLK	47.6	66.5	29.7	42.9	58.7	85.1	S2661
	O88643	Serine/threonine-protein kinase PAK 1	PAK1	74.7	62.3	133.6	63.7	83.2	85.1	S2661
	Q9Z1T6-1	Isoform 2 of 1-phosphatidylinositol 3-phosphate 5-kinase	PIKFYVE	77.4	102.1	91.1	95.9	106.1	121.7	S375
	P06803-2	Isoform 2 of Serine/threonine-protein kinase pim-1	PIM-1	102.4	85.2	77	125.9	89.9	116.6	S2661
	Q8BWW9	Serine/threonine-protein kinase N2	PKN2	108.7	107.9	110.9	106.7	101.5	62.7	S168
	P28867	Protein kinase C delta type	PRKCD	111.8	93.4	72.8	134.8	70.8	142.4	S2661
	Q9QVP9	Protein-tyrosine kinase 2-beta	PTK2B	n/a	97.1	85.5	208.5	90.3	61.7	S375
	Q60855	Receptor-interacting serine/threonine-protein kinase 1	RIPK1	93.1	206.6	119.8	93	78.2	117.9	S2661
	P70335	Rho-associated protein kinase 1	ROCK1	123.5	105.5	76	77.4	58.6	71.8	S2661
	Q9Z2B9	Ribosomal protein S6 kinase alpha-4	RPS6KA4	92.7	94.1	155.4	120.8	115.8	105.5	S375
	Q62407	Striated muscle-specific serine/threonine-protein kinase	SPEG	78.3	96.7	154.4	147.1	76.9	57	S2661
	Q3TAA7	Serine/threonine-protein kinase 11-interacting protein	STK11IP	94	104.3	93.5	77.8	54.8	134.4	S2661
	Q8QZV4	Serine/threonine-protein kinase 32C	STK32C	99.9	128.9	99	62.5	114.1	88.7	S168
	Q6ZQ29-2	Isoform 2 of Serine/threonine-protein kinase TAO2	TAOK2	110.1	75.8	95.6	96.6	94.6	119.4	S168
	Q8BYC6	Serine/threonine-protein kinase TAO3	TAOK3	115.2	118.7	81.4	69	96.8	91.7	S168
	A2A9T0	TANK-binding kinase 1-binding protein 1	TBKBP1	93.5	95.4	101.3	117.1	69.8	87.9	S336
	Q8C0V0	Serine/threonine-protein kinase tousled-like 1	TLK1	82.2	104.9	95.1	97.5	106.9	91.9	S168
	Q99PM9	Uridine-cytidine kinase 2	UCK2	23.3	143.4	75.9	42.4	171.6	66.4	S168
	O70405	Serine/threonine-protein kinase ULK1	ULK1	75.2	98.1	109.6	89.5	143.6	91.7	S336
	P47810	Wee1-like protein kinase	WEE1	154.6	83.7	55.7	66.2	103.2	43.4	S2661

### Sheet: Sup Table S7
	Table S7
	Phosphorylated master protein kinases identified in pHASED dataset (p<0.01)
	UniProt ID	Protein Name	Protein Symbol	Phosphoprotein Abundances						Phospho Positions
				FLT3-wt	FLT3-ITD	FLT3-D835V	FLT3-D835Y	FLT3-ITD/D835V	FLT3-ITD/D835Y
	P09411	Phosphoglycerate kinase 1	PGK1	60	82.4	110.7	95.3	77	174.7	S2;Y196;S203
	Q69ZA1	Cyclin-dependent kinase 13	CDK13	30.6	73.9	119.4	125.5	49.9	200.6	S318;S326;S398;S401;S438;S440
	P11440	Cyclin-dependent kinase 1	CDK1	16.9	152.7	139.8	60.9	87.9	141.9	T14;Y15
	Q8C078	Calcium/calmodulin-dependent protein kinase kinase 2	CAMKK2	57	13.5	145.1	172.5	23	188.9	S85;S129;S132;S133;S137;S495
	O70551	SRSF protein kinase 1	SRPK1	47	77.8	186	47.6	54	187.5	S51;T438;T448;S450
	P97377	Cyclin-dependent kinase 2	CDK2	6	273.1	131.3	43.8	82.3	63.6	T14;Y15
	P39689	Cyclin-dependent kinase inhibitor 1	CDKN1A	23.6	143.4	94.7	16.3	87.3	234.7	S2;S78
	O08796	Eukaryotic elongation factor 2 kinase	EEF2K	n/a	72.2	135.9	69.2	84.4	238.2	T29;S31;S358
	Q99KH8	Serine/threonine-protein kinase 24	STK24	21	98.6	124.9	59	154.5	141.9	S4
	P24788	Cyclin-dependent kinase 11B	CDK11B	55.1	74.4	84	170.5	110.8	105.2	S113;S115;S578;T584
	O54781	SRSF protein kinase 2	SRPK2	39.3	96.8	96.4	126.7	82.6	158.2	S487;S490
	P36888_ITDV	Receptor-type tyrosine-protein kinase FLT3-ITD/D835V	FLT3-MUT	n/a	12	518.4	n/a	37.2	32.4	S860;Y862;T988
	P36888_ITDY	Receptor-type tyrosine-protein kinase FLT3-ITD/D835Y	FLT3-MUT	n/a	6	39.6	525.7	10.3	18.4	Y862;T988
	P12382	ATP-dependent 6-phosphofructokinase, liver type	PFKL	29.9	64.5	67.7	101.5	89.2	247.2	T773;S775
	P15532	Nucleoside diphosphate kinase A	NME1	n/a	n/a	n/a	152.9	173.6	273.5	S122
	Q9JI10	Serine/threonine-protein kinase 3	STK3	n/a	409.8	190.2	n/a	n/a	n/a	S316
	Q8K3G5	Inactive serine/threonine-protein kinase VRK3	VRK3	48.3	112.1	77.5	87.4	88.7	186.1	S55;T58;S59;S91
	Q922Q2	Serine/threonine-protein kinase RIO1	RIOK1	10.4	117.1	138.8	72.5	96.5	164.8	S21;S22
	Q80X41	Serine/threonine-protein kinase VRK1	VRK1	26.7	103	142.2	104.9	88.2	135	S376
	Q99JT2	Serine/threonine-protein kinase 26	STK26	88.8	40.2	103	177	63.4	127.6	S4
	Q8CF89	TGF-beta-activated kinase 1 and MAP3K7-binding protein 1	TAB1	150.3	5.7	79.9	287.5	9.8	66.8	S16
	Q9DBR0	A-kinase anchor protein 8	AKAP8	n/a	293.1	139.7	67.5	n/a	99.7	S320;S325;S336
	Q6ZPR6	Inhibitor of Bruton tyrosine kinase	IBTK	11.3	212.3	22.9	88.5	120.9	144.1	S1046;S1116
	Q6P5E8	Diacylglycerol kinase theta	DGKQ	24.6	106.1	117.9	57.7	33.9	259.8	S22;S26
	Q7TSH2	Phosphorylase b kinase regulatory subunit beta	PHKB	n/a	n/a	422.6	84.7	n/a	92.7	S693
	Q9Z1T6	1-phosphatidylinositol 3-phosphate 5-kinase	PIKFYVE	n/a	72.9	118.7	112.5	70.8	225	S329;S1713
	P04184	Thymidine kinase, cytosolic	TK1	30.6	102.8	105	120.8	90.9	149.9	S13
	Q9ERE3	Serine/threonine-protein kinase Sgk3	SGK3	6.7	158.9	93.3	94.2	63.8	183	S126;S129
	Q9WTX2	Interferon-inducible double-stranded RNA-dependent protein kinase activator A	PRKRA	24.5	106.9	159.4	75.2	77.2	156.8	S18
	P05132	cAMP-dependent protein kinase catalytic subunit alpha	PRKACA	n/a	46.3	148.7	107.8	74.1	223.1	T198
	P31748	AKT kinase-transforming protein	V-AKT	21.1	88.1	57.8	125.5	49.1	258.4	S147;S150
	O70293	G protein-coupled receptor kinase 6	GRK6	n/a	n/a	286.2	n/a	153.7	160.1	S566;S568
	Q99MK8	Beta-adrenergic receptor kinase 1	GRK2	70.7	131.1	102.8	55.4	103	137.1	S670
	Q9EQ32	Phosphoinositide 3-kinase adapter protein 1	PIK3AP1	197.1	n/a	n/a	402.9	n/a	n/a	S739;S740
	P63318	Protein kinase C gamma type	PRKCG	n/a	6.6	361.7	182.5	n/a	49.1	Y195
	Q9Z0R0	Serine/threonine-protein kinase haspin	HASPIN	n/a	n/a	n/a	n/a	n/a	600	S124
	Q60662	A-kinase anchor protein 4	AKAP4	388.6	57.7	84.8	42.7	3.9	22.3	S267;S271
	O55098	Serine/threonine-protein kinase 10	STK10	600	n/a	n/a	n/a	n/a	n/a	S437
	Q9QY01	Serine/threonine-protein kinase ULK2	ULK2	n/a	67.7	125.3	73.5	99.6	234	S780;S781
	Q6PCN3	Tau-tubulin kinase 1	TTBK1	321.2	129.1	149.6	n/a	n/a	n/a	S433;S441
	Q91Z96	BMP-2-inducible protein kinase	BMP2K	35.1	96.9	39.3	n/a	67.9	360.8	S702
	Q69Z38	Inactive tyrosine-protein kinase PEAK1	PEAK1	118.8	n/a	149.2	162.5	67.7	101.8	S569;T573
	O88904	Homeodomain-interacting protein kinase 1	HIPK1	37.7	60.3	118.9	94.8	94.2	194.1	Y352
	Q8BKX6	Serine/threonine-protein kinase SMG1	SMG1	24.9	118.7	92.6	97.9	104.2	161.6	T3570

### Sheet: Sup Table S8
	Table S8
	Phosphorylated master protein kinases identified in TMT-DDA and pHASED datasets (p<0.01)
	UniProt ID	Protein Name	Protein Symbol	Phosphoprotein Abundances TMT-DDA						Phospho Positions TMT-DDA	Phosphoprotein Abundances pHASED						Phospho Positions pHASED
				FLT3-wt	FLT3-ITD	FLT3-D835V	FLT3-D835Y	FLT3-ITD/D835V	FLT3-ITD/D835Y		FLT3-wt	FLT3-ITD	FLT3-D835V	FLT3-D835Y	FLT3-ITD/D835V	FLT3-ITD/D835Y
	Q80XU3	Nuclear ubiquitous casein and cyclin-dependent kinase substrate 1	NUCKS1	92.4	90.6	89.7	78.7	108.2	121.5	S168	11.6	204.6	135.8	57.5	87.9	102.6	S19;S54;S58;S61;S79;T179;S181
	Q05512	Serine/threonine-protein kinase MARK2	MARK2	115.1	92.7	100.6	102.8	77.2	93.7	S2661	21.3	62.9	57.8	99.5	61.1	297.4	S40;S483
	Q61136	Serine/threonine-protein kinase PRP4 homolog	PRPF4B	81.9	109.5	90	100.8	70.9	136.5	S2661	23	105.8	111.5	68.8	89	202	S88;S94;S143;S145;S278;S354;S356;S366;S368;S431;S437;S569;S578;S580;Y849
	O54988	STE20-like serine/threonine-protein kinase	SLK	125.4	91.5	89.7	99.6	87.4	99	S336	n/a	n/a	90.2	113.1	111.6	285.2	S347;S348;S647
	Q9Z277	Tyrosine-protein kinase BAZ1B	BAZ1B	87.2	94.7	91.8	87.1	127	100.5	S375	33.3	108.2	112.2	88.6	83.2	174.5	S361;S1315;S1338;S1464;S1468
	O08715	A-kinase anchor protein 1, mitochondrial	AKAP1	77.6	107.7	105.3	100.7	105.8	99.3	S336	n/a	69.5	73.8	169	49.3	238.4	S55;S103
	P53349	Mitogen-activated protein kinase kinase kinase 1	MAP3K1	123	113.5	97.8	98.5	70.1	82.4	S2661	n/a	140.5	68.1	225.9	42.5	122.9	S71;S97;S287
	Q99N57	RAF proto-oncogene serine/threonine-protein kinase	RAF1	87.9	99.4	108.1	83.4	123.5	88.7	S168	45.6	125.6	110.4	38.6	95.6	184.2	S301;S621;S642
	Q2TBE6	Phosphatidylinositol 4-kinase type 2-alpha	PI4K2A	84.2	113.9	96.6	124.3	111.5	90.6	S2661	8.6	131.7	118.3	70.2	81.6	189.6	T4;S5;S44;S47;S51;S462
	Q8BKC8	Phosphatidylinositol 4-kinase beta	PI4KB	90	111.8	123.3	113	89.2	95.8	S168	17.5	77.8	141.9	100.2	75.8	186.8	S277;S428
	Q5EG47	5'-AMP-activated protein kinase catalytic subunit alpha-1	PRKAA1	39.4	157.3	66.6	119.7	105.2	112.1	S2661	19.3	92.1	121	107.7	40.1	219.9	S176;S486;T490;S496
	P70218	Mitogen-activated protein kinase kinase kinase kinase 1	MAP4K1	86	114.2	105.7	119.1	113.2	81.3	S2661	48.4	99.7	97.5	151.2	76.3	126.9	S373;S375;S405;S419
	Q9JI11	Serine/threonine-protein kinase 4	STK4	178.5	77.3	81.1	88.9	68.8	132.8	S2646	n/a	495.5	n/a	n/a	104.5	n/a	S320
	Q14AX6	Cyclin-dependent kinase 12	CDK12	92.3	98.6	88.8	94.7	116.5	113	S2661	39.4	67.1	142.5	139.6	89.1	122.3	S157;S300;S302;S331;S333;S342;S344;S354;S384;S677;S681
	Q9JMK2	Casein kinase I isoform epsilon	CSNK1E	110.4	95.3	114.5	107.1	96.5	94.5	S2646	58.6	93.1	94.7	115.4	90.5	147.6	S363
	Q5F2E8	Serine/threonine-protein kinase TAO1	TAOK1	81.4	114.6	127.2	123.6	84.6	72	S2661	52.8	93	95	110.7	104.5	143.9	S421
	P83741	Serine/threonine-protein kinase WNK1	WNK1	78	91.7	130	100.6	97	61.5	S2661	33.9	101	100.8	55.8	71.8	236.7	S2;S378;S2022;S2024;S2027;S2367
	Q61214	Dual specificity tyrosine-phosphorylation-regulated kinase 1A	DYRK1A	91.1	110.6	102	117.4	97.6	99.6	S2661	53	75.7	133.2	92.3	98.2	147.6	Y321;S758
	Q8BZ03	Serine/threonine-protein kinase D2	PRKD2	105.2	107.7	98.5	107.1	115	85.2	S168	6.1	158	218.6	95.1	30.6	91.6	S197;S198;S211;S214
	P83510	Traf2 and NCK-interacting protein kinase	TNIK	151.9	78.7	103.9	102.3	64.7	101.2	S2661	18	64.2	83.6	105.1	63.5	265.6	S649;S651;S659;S678;S740
	P97820	Mitogen-activated protein kinase kinase kinase kinase 4	MAP4K4	49.7	69.9	73.9	136.7	82.7	148.2	S2661	n/a	368	81.3	55.5	n/a	95.2	S629
	P36888	Receptor-type tyrosine-protein kinase FLT3	FLT3	213.9	104.9	120.9	162.5	48.8	65.8	S2661	130	190.1	150.6	46.5	5.4	77.4	Y842;T968;S993
	P31324	cAMP-dependent protein kinase type II-beta regulatory subunit	PRKAR2B	99	105.6	94.2	92.3	89.2	98.6	S2661	31.4	80.8	98.2	101.4	86.6	201.6	S112
	O55028	[3-methyl-2-oxobutanoate dehydrogenase [lipoamide]] kinase, mitochondrial	BCKDK	96.2	94.5	116.8	97.1	126.4	92.8	S336	59.7	84.4	92	144	88.2	131.8	S31;T32
	Q3TZX8	Polynucleotide 5'-hydroxyl-kinase NOL9	NOL9	79	100.9	105	87.6	135.6	100.7	S2661	53.5	79.3	98.4	139.3	64.4	165.2	S128
	Q62073	Mitogen-activated protein kinase kinase kinase 7	MAP3K7	97.6	99.1	108.5	105.4	118.8	113.3	S2661	43	35.9	128.3	164	84	144.9	S412
	Q8K4K6	Pantothenate kinase 1	PANK1	115.6	91.4	101.2	93.3	104.3	97	S168	23.2	76.2	124.7	85.1	66	224.9	S30
	Q03147	Cyclin-dependent kinase 7	CDK7	97	107.8	100.8	101.4	106.1	111.8	S2661	11.4	83.5	117.8	151.2	93.3	142.8	S164;T170
	P43346	Deoxycytidine kinase	DCK	117.6	92.9	88.2	100.4	81.8	93.6	S2661	28.6	76.6	131.2	96.5	119.3	147.8	S11
	Q3UHJ0	AP2-associated protein kinase 1	AAK1	94.6	101.4	96.7	106	103.3	114.8	S2661	46.8	80.1	105.2	126.7	89.3	151.8	T618;S622
	Q8BTW9	Serine/threonine-protein kinase PAK 4	PAK4	99.2	104.6	113.5	97.5	108.1	94.2	S168	n/a	n/a	224.3	142.7	99.5	133.5	S104
	Q63932	Dual specificity mitogen-activated protein kinase kinase 2	MAP2K2	83	74.4	119.6	94.4	154.3	73.5	S2661	60.3	125.5	102	92.9	91.5	127.8	S226;T395
	P28028	Serine/threonine-protein kinase B-raf	BRAF	61.4	125.8	77.7	107.6	66.7	117.7	S2661	21.9	111.7	108.2	83.6	92	182.7	S135;S431;S714
	E9Q394	A-kinase anchor protein 13	AKAP13	101.7	44	100.3	92.1	79.3	160.5	S336	41.1	51.5	71.9	121.5	85.5	228.5	S1613;S2692;S2697
	P52480	Pyruvate kinase PKM	PKM	190.7	85.4	81.7	76.9	84.4	130.7	S2661	178.1	107.4	70	83	39.8	121.7	T50
	Q9WV60	Glycogen synthase kinase-3 beta	GSK3B	109.1	104.1	114	108.5	85.3	48	S375	21.5	88.1	145.6	75.6	91.2	178	S215;Y216;S389
	Q571K4	TGF-beta-activated kinase 1 and MAP3K7-binding protein 3	TAB3	82.9	107.8	115.5	109.4	135.4	67.6	S2661	n/a	n/a	175.7	119.4	159.5	145.3	S377;S389
	Q8CIN4	Serine/threonine-protein kinase PAK 2	PAK2	109.1	124	73.1	84.4	147.2	83.5	S168	24.7	80.6	115.6	146.4	94.9	137.7	S2;S141;T143;S152;S162;T169
	P46414	Cyclin-dependent kinase inhibitor 1B	CDKN1B	155.1	83.3	93.4	86	74.3	159.9	S2661	27.4	49.8	87.4	80.7	148	206.7	S10
	Q6P4S6	Serine/threonine-protein kinase SIK3	SIK3	80.6	102.4	96.4	88.3	94.9	113.4	S2661	22.1	65.2	126.6	92.8	131.3	162	S533;S534
	Q571I4	Inactive tyrosine-protein kinase PRAG1	PRAG1	79.5	97.7	99.8	89.1	116	114.7	S2661	30.5	52.4	121.6	148.5	65.9	181.1	S671
	O55047	Serine/threonine-protein kinase tousled-like 2	TLK2	86.4	99	109.5	102.6	139.4	84.3	S336	28.6	47.9	112.9	185.1	68.6	156.9	T697;S717
	P51949	CDK-activating kinase assembly factor MAT1	MNAT1	109.9	92.8	94	101.8	94.1	95.1	S2661	n/a	108.7	111.5	59.6	82.6	237.6	S279
	Q4JIM5	Tyrosine-protein kinase ABL2	ABL2	106.3	75	137.6	96.1	82	82.2	S2661	26.2	72.2	116.4	119.4	91.6	174.2	S632
	Q62120	Tyrosine-protein kinase JAK2	JAK2	71	146.7	89.2	92	55	108.8	S2661	n/a	101.5	97.5	66.7	102.4	231.9	S523
	P30285	Cyclin-dependent kinase 4	CDK4	91.6	85.3	94.4	48.3	191.9	42.7	S2661	10.3	164.8	76.3	65.3	129.7	153.5	S300
	Q58A65	C-Jun-amino-terminal kinase-interacting protein 4	SPAG9	107.9	56.1	91.5	118.7	109.2	96.2	S2661	n/a	152.8	132.5	23.7	n/a	291	S183;S185
	O88351	Inhibitor of nuclear factor kappa-B kinase subunit beta	IKBKB	98	113.5	133.1	92.9	103.7	70.2	S672	30.7	45.4	100	220.8	56.5	146.6	S672
	Q61097	Kinase suppressor of Ras 1	KSR1	127.9	67.3	107.8	95.7	85.6	118.6	S2661	n/a	71.9	98.7	161.9	90.2	177.3	S392
	Q3U214	Microtubule-associated serine/threonine-protein kinase 3	MAST3	85.9	106.3	99.8	85.9	114.3	101.2	S2661	30.2	60.5	147	198.4	83.5	80.4	S168;S370
	Q9DBC7	cAMP-dependent protein kinase type I-alpha regulatory subunit	PRKAR1A	136.7	96.9	101.9	111.5	124.1	42.2	S83	33	44.1	259.3	113.9	42.2	107.5	S77;S83
	Q9Z2A0	3-phosphoinositide-dependent protein kinase 1	PDPK1	57	109	111.3	83.6	119.5	83.3	S375	n/a	n/a	305.2	n/a	n/a	294.8	S244
	O54804	Choline kinase alpha	CHKA	155.3	92.5	110	103.6	n/a	196.5	S336	n/a	n/a	n/a	n/a	n/a	600	S71

### Sheet: Sup Table S9
	Table S9
	FLT3-D835 mutations associated with resistance to tyrosine kinase FLT3 inhibitors
	FLT3 Inhibitor	Class, Type	Mutation/Amino Acid Change	Tyrosine Kinase Domain
	Sunitinib	First generation, Type 1	D835Y	TKD2
	Sorafenib	First generation, Type 2	D835V, D835Y	TKD2
	Tandutinib	First generation, Type 2	D835Y	TKD2
	Quizartinib	Second generation, Type 2	D835V, D835Y	TKD2

### Sheet: Sup Table S10
	Table S10
	Kinase-substrate enrichment analysis of FLT3-ITD/D835V in comparison to FLT3-ITD from pHASED dataset
	Kinase.Gene	mS	Enrichment	m	z.score	p.value	FDR
	AKT1	0.33815	2.87795	2	0.936957	0.17439	0.463687
	ATR	-0.153918	-1.30997	2	-0.0748934	0.47015	0.487962
	AURKB	-0.246953	-2.10178	1	-0.188234	0.425347	0.487962
	BCR	-1.23087	-10.4757	1	-1.61888	0.0527364	0.463687
	CDC7	-0.0579834	-0.493489	2	0.122379	0.4513	0.487962
	CDK1	-0.205853	-1.75199	21	-0.588739	0.278018	0.463687
	CDK16	0.128677	1.09515	1	0.357946	0.360192	0.46867
	CDK2	-0.13972	-1.18913	24	-0.158299	0.43711	0.487962
	CDK5	-0.26299	-2.23827	2	-0.29918	0.382401	0.473845
	CDK7	-0.0579834	-0.493489	2	0.122379	0.4513	0.487962
	CHEK1	-0.477745	-4.06602	1	-0.523814	0.300204	0.463687
	CHEK2	-0.477745	-4.06602	1	-0.523814	0.300204	0.463687
	CSNK1A1	-1.23087	-10.4757	1	-1.61888	0.0527364	0.463687
	CSNK1D	0.483985	4.11913	1	0.874577	0.190902	0.463687
	CSNK2A1	-0.0125422	-0.106745	16	0.610432	0.270788	0.463687
	CSNK2A2	-0.120918	-1.02911	1	-0.00497394	0.498016	0.498016
	DYRK2	-0.0657599	-0.559674	1	0.0752275	0.470017	0.487962
	ERBB2	-0.74327	-6.32587	1	-0.909897	0.181438	0.463687
	GSK3A	-0.46022	-3.91687	1	-0.498333	0.309125	0.463687
	GSK3B	-0.755762	-6.43219	4	-1.85612	0.031718	0.463687
	LMTK2	-0.070603	-0.600893	1	0.0681855	0.472819	0.487962
	MAP2K1	0.0999342	0.850526	1	0.316153	0.375943	0.473845
	MAP3K7	-0.360753	-3.07032	1	-0.353704	0.36178	0.46867
	MAPK1	-0.22059	-1.87741	8	-0.423985	0.335789	0.46867
	MAPK10	-0.46022	-3.91687	2	-0.704749	0.240483	0.463687
	MAPK13	0.132439	1.12717	1	0.363416	0.358147	0.46867
	MAPK14	-0.961056	-8.17942	2	-1.73463	0.0414034	0.463687
	MAPK3	-0.263487	-2.24251	8	-0.600407	0.274118	0.463687
	MAPK8	-0.460528	-3.91949	2	-0.705382	0.240286	0.463687
	MAPK9	-0.46022	-3.91687	1	-0.498333	0.309125	0.463687
	MAPKAPK2	-0.423673	-3.60583	2	-0.629597	0.264479	0.463687
	MKNK1	-0.596885	-5.08001	1	-0.697048	0.242886	0.463687
	MKNK2	-0.596885	-5.08001	1	-0.697048	0.242886	0.463687
	MOS	0.28239	2.40338	1	0.58145	0.280469	0.463687
	MTOR	-0.492359	-4.1904	4	-1.09013	0.137829	0.463687
	NEK2	-0.76073	-6.47447	1	-0.935285	0.174821	0.463687
	PAK1	0.132439	1.12717	1	0.363416	0.358147	0.46867
	PKMYT1	-0.630326	-5.36462	2	-1.05454	0.145818	0.463687
	PLK1	-0.160575	-1.36663	3	-0.108491	0.456803	0.487962
	PLK2	0.414429	3.52715	1	0.77344	0.219631	0.463687
	PLK3	0.414429	3.52715	1	0.77344	0.219631	0.463687
	PRKAA1	-0.776247	-6.60653	1	-0.957848	0.16907	0.463687
	PRKACA	-0.614482	-5.22977	3	-1.25164	0.10535	0.463687
	PRKCB	0.132439	1.12717	1	0.363416	0.358147	0.46867
	PRKCD	-0.695215	-5.91688	3	-1.45497	0.0728394	0.463687
	PRKCI	0.337165	2.86957	1	0.661096	0.254275	0.463687
	PRKD1	-0.252695	-2.15065	1	-0.196583	0.422077	0.487962
	PRKDC	0.28239	2.40338	1	0.58145	0.280469	0.463687
	RPS6KA1	-0.292581	-2.49011	4	-0.509157	0.305321	0.463687
	RPS6KA3	-0.695215	-5.91688	3	-1.45497	0.0728394	0.463687
	RPS6KB1	-0.726647	-6.18439	5	-1.98055	0.0238211	0.463687
	SRC	-0.74327	-6.32587	1	-0.909897	0.181438	0.463687
	TGFBR1	-0.0819706	-0.69764	1	0.0516566	0.479401	0.487962
	UHMK1	0.118709	1.01032	3	0.594877	0.275963	0.463687
	VRK1	0.551753	4.69589	2	1.37619	0.0843811	0.463687
	VRK2	0.551753	4.69589	2	1.37619	0.0843811	0.463687
	WEE1	-0.74327	-6.32587	1	-0.909897	0.181438	0.463687

### Sheet: Sup Table S11
	Table S11
	Kinase-substrate enrichment analysis of FLT3-ITD/D835Y in comparison to FLT3-ITD from pHASED dataset
	Kinase.Gene	mS	Enrichment	m	z.score	p.value	FDR
	AKT1	1.45434	1.34615	2	0.653337	0.256769	0.465657
	ATR	0.90996	0.842263	2	-0.29772	0.382958	0.465657
	AURKB	1.24531	1.15267	1	0.203753	0.419273	0.465657
	BCR	0.934921	0.865367	1	-0.179685	0.4287	0.465657
	BRAF	1.324	1.2255	1	0.300963	0.381721	0.465657
	CDC7	0.837016	0.774746	2	-0.425155	0.335362	0.465657
	CDK1	1.1269	1.04306	19	0.250524	0.401091	0.465657
	CDK16	1.57063	1.45378	1	0.605628	0.272381	0.465657
	CDK2	0.926042	0.857149	22	-0.894245	0.185595	0.465657
	CDK5	1.92594	1.78266	1	1.04457	0.148112	0.465657
	CDK7	0.837016	0.774746	2	-0.425155	0.335362	0.465657
	CHEK1	0.924969	0.856156	2	-0.271499	0.393003	0.465657
	CHEK2	0.285005	0.263802	1	-0.982552	0.162914	0.465657
	CSNK1A1	0.934921	0.865367	1	-0.179685	0.4287	0.465657
	CSNK1D	1.16131	1.07491	1	0.0999765	0.460181	0.483191
	CSNK2A1	0.974533	0.902032	14	-0.489225	0.312341	0.465657
	CSNK2A2	0.71908	0.665584	2	-0.631194	0.263957	0.465657
	DYRK2	1.92594	1.78266	1	1.04457	0.148112	0.465657
	ERBB2	1.44504	1.33753	1	0.45048	0.326182	0.465657
	GSK3A	1.0853	1.00456	1	0.00608734	0.497572	0.497572
	GSK3B	1.23801	1.14591	5	0.435436	0.331623	0.465657
	HCK	0.0922092	0.0853493	1	-1.22072	0.111096	0.465657
	JAK2	0.656049	0.607242	2	-0.741311	0.229253	0.465657
	JAK3	0.0922092	0.0853493	1	-1.22072	0.111096	0.465657
	LCK	0.0922092	0.0853493	1	-1.22072	0.111096	0.465657
	LMTK2	0.967591	0.895606	1	-0.139327	0.444596	0.474738
	MAP3K7	0.83236	0.770436	1	-0.306383	0.379657	0.465657
	MAP3K8	1.324	1.2255	1	0.300963	0.381721	0.465657
	MAPK1	0.769217	0.711991	7	-1.01699	0.154579	0.465657
	MAPK10	1.0853	1.00456	1	0.00608734	0.497572	0.497572
	MAPK13	1.26042	1.16665	1	0.222419	0.411994	0.465657
	MAPK14	-0.141583	-0.13105	1	-1.50953	0.0655814	0.465657
	MAPK3	0.915977	0.847833	6	-0.497458	0.309433	0.465657
	MAPK8	0.917723	0.849449	1	-0.20093	0.420377	0.465657
	MAPKAPK2	0.787231	0.728664	2	-0.512133	0.304279	0.465657
	MKNK1	-0.240344	-0.222464	1	-1.63154	0.0513886	0.465657
	MKNK2	-0.240344	-0.222464	1	-1.63154	0.0513886	0.465657
	MOS	2.31175	2.13977	1	1.52117	0.0641085	0.465657
	MTOR	0.793066	0.734065	2	-0.501939	0.307855	0.465657
	NEK2	0.409494	0.37903	1	-0.828765	0.203619	0.465657
	PAK1	1.26042	1.16665	1	0.222419	0.411994	0.465657
	PDPK1	1.324	1.2255	1	0.300963	0.381721	0.465657
	PKMYT1	0.891597	0.825266	2	-0.329801	0.370775	0.465657
	PLK1	1.1655	1.07879	3	0.182142	0.427736	0.465657
	PLK2	1.54425	1.42936	1	0.573038	0.28331	0.465657
	PLK3	1.54425	1.42936	1	0.573038	0.28331	0.465657
	PRKAA1	2.2578	2.08983	2	2.057	0.0198433	0.465657
	PRKACA	1.07682	0.996705	5	-0.00983307	0.496077	0.497572
	PRKCA	-0.316759	-0.293193	1	-1.72593	0.0421796	0.465657
	PRKCB	1.26042	1.16665	1	0.222419	0.411994	0.465657
	PRKCD	0.720343	0.666753	3	-0.77035	0.220546	0.465657
	PRKD1	0.257235	0.238098	1	-1.01686	0.154611	0.465657
	PRKDC	2.31175	2.13977	1	1.52117	0.0641085	0.465657
	RPS6KA1	1.45483	1.3466	5	1.03437	0.150482	0.465657
	RPS6KA3	0.720343	0.666753	3	-0.77035	0.220546	0.465657
	RPS6KB1	0.805871	0.745918	5	-0.758262	0.224147	0.465657
	SRC	0.768622	0.71144	2	-0.544642	0.293	0.465657
	SYK	0.0922092	0.0853493	1	-1.22072	0.111096	0.465657
	TGFBR1	1.55569	1.43995	1	0.587177	0.278542	0.465657
	UHMK1	1.29479	1.19847	2	0.374598	0.35398	0.465657
	VRK1	1.34427	1.24426	1	0.325995	0.372214	0.465657
	VRK2	1.34427	1.24426	1	0.325995	0.372214	0.465657
	WEE1	-0.00238171	-0.00220453	2	-1.89161	0.0292713	0.465657

### Sheet: Sup Table S12
	Table S12
	Ingenuity pathway analysis of FLT3-ITD/D835V in comparison to FLT3-ITD from pHASED dataset
	Ingenuity Canonical Pathways	-log(p-value)	Ratio	z-score	Molecules
	Cell Cycle Control of Chromosomal Replication	9.43	0.286	-2	CDK1,CDK11A,CDK12,CDK13,CDK4,CDK7,CDT1,LIG1,MCM2,MCM3,MCM4,ORC1,ORC6,POLA2,TOP2A,TOP2B
	EIF2 Signaling	8.81	0.14	0.229	CDK11A,EIF2B5,EIF2S2,EIF3B,EIF3C,EIF3F,EIF3G,EIF3J,EIF3K,EIF4E,EIF4G1,EIF5,EIF5B,GSK3B,IGF1R,MAP2K2,MYC,PPP1CA,RAF1,RPL12,RPL13,RPL14,Rpl22l1,RPL28,RPL30,RPL4,RPLP0,RPLP2,RPS28,RPS3,RPS6
	Hereditary Breast Cancer Signaling	8	0.163	NaN	ARID1A,BRCA1,BRD7,CCND2,CDK1,CDK4,CDKN1A,H2AX,HDAC1,HDAC2,HDAC4,HDAC7,MRE11,MSH6,NPM1,PBRM1,PMS2,RFC1,SMARCA2,SMARCA4,SMARCC1,SMARCC2,XPC
	Sumoylation Pathway	6.93	0.176	0.535	ARHGDIA,DAXX,DNMT3A,FNBP1,HDAC1,HDAC2,KDM1A,NFKB2,PIAS1,RCC1,RFC1,SAE1,SENP3,SERBP1,STUB1,SUMO1,UBA2,ZEB1
	Role of BRCA1 in DNA Damage Response	6.23	0.188	-0.816	ARID1A,ATRIP,BRCA1,BRD7,CDKN1A,MDC1,MRE11,MSH6,PBRM1,RFC1,SMARCA2,SMARCA4,SMARCC1,SMARCC2,TOPBP1
	Chronic Myeloid Leukemia Signaling	5.97	0.16	NaN	CCND2,CDK4,CDKN1A,GAB2,HDAC1,HDAC2,HDAC4,HDAC7,IKBKB,MAP2K2,MYC,NFKB2,PA2G4,RAF1,STAT5A,STAT5B,TGFBR2
	NER (Nucleotide Excision Repair, Enhanced Pathway)	5.47	0.155	0.832	CDK7,CHAF1A,COPS3,ERCC5,GPS1,HMGN1,LIG1,MNAT1,POLA2,POLD3,RFC1,TCEA1,TOP2A,TOP2B,XPC,XRCC1
	Cyclins and Cell Cycle Regulation	5.29	0.169	-0.707	CCNB2,CCND2,CCNE2,CDK1,CDK4,CDK7,CDKN1A,GSK3B,HDAC1,HDAC2,HDAC4,HDAC7,PA2G4,RAF1
	ATM Signaling	5.03	0.152	-1.155	BRCA1,CBX3,CBX5,CCNB2,CDK1,CDKN1A,H2AX,KAT5,MDC1,MRE11,TLK2,TOPBP1,TP53BP1,TRIM28,ZEB1
	Molecular Mechanisms of Cancer	4.63	0.0835	NaN	ARHGEF1,ARHGEF7,BRAF,BRCA1,CASP8,CCND2,CCNE2,CDK1,CDK11A,CDK12,CDK13,CDK4,CDK7,CDKN1A,CTNNA1,DAXX,FNBP1,GAB2,GNG5,GSK3B,HDAC1,HDAC2,HDAC4,HDAC7,ITGB7,MAP2K2,MYC,NFKB2,NFKBIB,PA2G4,PAK2,PRKAR1A,PRKAR2B,RAF1,RALBP1,TAB1,TGFBR2
	HER-2 Signaling in Breast Cancer	4.36	0.102	-1.698	AHCTF1,AKT1S1,BRAF,CCNE2,CDK4,CDKN1A,ELF2,ELF4,FCER1G,GSK3B,IKBKB,ITGB7,MAP2K2,MYC,NFKB2,NFKBIB,NUP188,NUP214,NUP98,POM121/POM121C,RAF1,RPS6,TPR
	DNA Methylation and Transcriptional Repression Signaling	4.33	0.235	NaN	DNMT1,DNMT3A,HDAC1,HDAC2,MTA1,MTA2,SAP130,SUDS3
	Cell Cycle: G1/S Checkpoint Regulation	4.17	0.164	0.632	CCND2,CCNE2,CDK4,CDKN1A,GSK3B,HDAC1,HDAC2,HDAC4,HDAC7,MYC,PA2G4
	Coronavirus Pathogenesis Pathway	4.17	0.104	0.447	CASP8,CCNE2,CDK4,EIF4E,HDAC1,HDAC2,HDAC4,HDAC7,IKBKB,NFKB2,NFKBIB,NPM1,NUP98,PA2G4,PIKFYVE,RPS28,RPS3,RPS6,TGFBR2,TOMM70,ZC3HAV1
	Spliceosomal Cycle	3.9	0.184	-1	BUD13,CASC3,DDX46,GPKOW,RBM8A,SF3A3,SNIP1,U2AF2,YJU2
	Kinetochore Metaphase Signaling Pathway	3.88	0.127	0.277	ANAPC1,CDK1,CENPC,CENPU,DSN1,H2AX,INCENP,KAT5,KIF2C,MACROH2A1,PPP1CA,PPP1R10,PPP1R12A,ZWINT
	Cell Cycle: G2/M DNA Damage Checkpoint Regulation	3.83	0.18	-0.707	BRCA1,CCNB2,CDK1,CDK7,CDKN1A,TOP2A,TOP2B,TRIP12,YWHAQ
	DNA Double-Strand Break Repair by Homologous Recombination	3.82	0.357	NaN	ATRX,BRCA1,GEN1,LIG1,MRE11
	Senescence Pathway	3.75	0.0875	-1.043	ANAPC1,ASXL2,BRAF,Calm1 (includes others),CCNB2,CCND2,CCNE2,CDK1,CDK4,CDKN1A,EED,EIF4E,EIF4EBP1,ELF2,ELF4,EP400,IKBKB,ITSN2,MAP2K2,MRE11,NFKB2,PDHA1,PPP1CA,RAF1,RNF2,TGFBR2
	Pyridoxal 5'-phosphate Salvage Pathway	3.6	0.154	-1.897	BRAF,CDK1,CDK4,CDK7,DYRK1A,MAP2K2,MAP3K8,PAK2,PRKAA1,PRPF4B
	Telomerase Signaling	3.49	0.123	-1.134	CDKN1A,DKC1,ELF2,ELF4,HDAC1,HDAC2,HDAC4,HDAC7,HSP90AB1,MAP2K2,MYC,RAF1,TERF2IP
	AMPK Signaling	3.44	0.0902	0	ACACA,AKT1S1,ARID1A,BRD7,CAMKK2,CDKN1A,EEF2K,EIF4EBP1,GNG5,GYS1,PBRM1,PFKL,PPM1G,PRKAA1,PRKAR1A,PRKAR2B,SMARCA2,SMARCA4,SMARCC1,SMARCC2,STIM1,TBC1D1
	Small Cell Lung Cancer Signaling	3.38	0.126	NaN	CCND2,CCNE2,CDK4,HDAC1,HDAC2,HDAC4,HDAC7,IKBKB,MYC,NFKB2,NFKBIB,PA2G4
	Ovarian Cancer Signaling	3.22	0.102	-1.134	ARRB1,BRAF,BRCA1,CDK4,GSK3B,HDAC1,HDAC2,HDAC4,HDAC7,MAP2K2,MSH6,PA2G4,PMS2,PRKAR1A,PRKAR2B,RAF1
	Sirtuin Signaling Pathway	3.22	0.0836	0.243	ACLY,ACSS2,ATG2B,GSK3B,H1-3,H1f4,HSF1,MT-ND5,MYC,NFKB2,PDHA1,PGK1,POLR1E,PRKAA1,RRP9,SMARCA5,TIMM8A,TOMM34,TOMM70,TP53BP1,TRIM28,VDAC1,VDAC2,XPC
	Prostate Cancer Signaling	3.22	0.115	NaN	CCNE2,CDKN1A,GSK3B,HDAC1,HDAC2,HDAC4,HDAC7,HSP90AB1,MAP2K2,NFKB2,NFKBIB,PA2G4,RAF1
	GADD45 Signaling	3.21	0.15	1	BRCA1,CCND2,CCNE2,CDK1,CDK4,CDKN1A,MYC,NFKB2,TGFBR2
	Protein Ubiquitination Pathway	3.13	0.0839	NaN	ANAPC1,BAP1,BRCA1,DNAJC17,DNAJC2,DNAJC5,HSP90AB1,HSPA14,HSPA1L,HSPH1,PSMA3,PSME2,STUB1,UBA1,UBE2O,UBE2Z,UBE4B,USO1,USP10,USP15,USP24,USP39,USP9X
	Ferroptosis Signaling Pathway	3.13	0.108	-0.535	ACACA,BAP1,BRAF,CDKN1A,GCH1,H2AX,IREB2,MACROH2A1,MAP2K2,PRKAA1,RAF1,SLC38A1,STEAP3,VDAC2
	Tight Junction Signaling	3.07	0.0955	NaN	CDK4,CSTF3,CTNNA1,HSF1,MARK2,MYH9,MYO18A,NFKB2,PRKAR1A,PRKAR2B,SAFB,STX4,TGFBR2,TIAM1,TJP1,TJP2,YBX3
	Sonic Hedgehog Signaling	3.05	0.207	0.447	CDK1,DYRK1A,GRK2,GSK3B,PRKAR1A,PRKAR2B
	Regulation of eIF4 and p70S6K Signaling	3.04	0.095	NaN	EIF2B5,EIF2S2,EIF3B,EIF3C,EIF3F,EIF3G,EIF3J,EIF3K,EIF4E,EIF4EBP1,EIF4G1,ITGB7,MAP2K2,RAF1,RPS28,RPS3,RPS6
	ERK/MAPK Signaling	2.95	0.0884	-0.243	BRAF,EIF4E,EIF4EBP1,ELF2,ELF4,ITGB7,MAP2K2,MYC,PAK2,PLA2G4A,PPP1CA,PPP1R10,PPP1R12A,PRKAR1A,PRKAR2B,PXN,RAF1,SRF,YWHAQ
	PPAR Signaling	2.91	0.112	0.577	HSP90AB1,IKBKB,MAP2K2,NCOR1,NCOR2,NFKB2,NFKBIB,RAF1,SNW1,STAT5A,STAT5B,TAB1
	Insulin Receptor Signaling	2.82	0.1	-1.155	ACLY,EIF2B5,EIF4E,EIF4EBP1,GSK3B,GYS1,MAP2K2,PPP1CA,PPP1R10,PPP1R12A,PRKAR1A,PRKAR2B,RAF1,STX4
	Pancreatic Adenocarcinoma Signaling	2.81	0.104	-1.633	CCNE2,CDK4,CDKN1A,HDAC1,HDAC2,HDAC4,HDAC7,MAP2K2,NFKB2,PA2G4,RAF1,RALBP1,TGFBR2
	BAG2 Signaling Pathway	2.79	0.122	0.333	ATXN3,CDKN1A,HSPA14,HSPA1L,MYC,NFKB2,PSMA3,PSME2,PSMF1,STUB1
	Polyamine Regulation in Colon Cancer	2.68	0.138	-1.414	AKT1S1,BRAF,GSK3B,MAP2K2,MTA1,MYC,RAF1,STIM1
	Endocannabinoid Cancer Inhibition Pathway	2.61	0.0952	-1.069	AKT1S1,CAMKK2,CASP8,CCND2,CCNE2,CDKN1A,GSK3B,MAP2K2,MYC,PRKAA1,PRKAR1A,PRKAR2B,RAF1,VIM
	Estrogen-mediated S-phase Entry	2.47	0.192	-1.342	CCNE2,CDK1,CDK4,CDKN1A,MYC
	RAR Activation	2.46	0.0837	NaN	ARID1A,BRD7,CDK7,MNAT1,NCOR1,NCOR2,NFKB2,PBRM1,PRKAR1A,PRKAR2B,SMARCA2,SMARCA4,SMARCC1,SMARCC2,SNW1,STAT5A,STAT5B
	Acute Myeloid Leukemia Signaling	2.45	0.11	-1.414	BRAF,EIF4EBP1,FLT3,MAP2K2,MYC,NFKB2,RAF1,RUNX1,STAT5A,STAT5B
	Glioma Signaling	2.4	0.0976	0	Calm1 (includes others),CCND2,CDK4,CDKN1A,HDAC1,HDAC2,HDAC4,HDAC7,IGF1R,MAP2K2,PA2G4,RAF1
	Salvage Pathways of Pyrimidine Ribonucleotides	2.29	0.104	-1.897	BRAF,CDK1,CDK4,CDK7,DYRK1A,MAP2K2,MAP3K8,PAK2,PRKAA1,PRPF4B
	DNA damage-induced 14-3-3Ïƒ Signaling	2.21	0.211	NaN	BRCA1,CCNB2,CCNE2,CDK1
	Protein Kinase A Signaling	2.17	0.067	0.853	AKAP13,ANAPC1,BRAF,Calm1 (includes others),FLNA,GNG5,GSK3B,GYS1,H1-3,H1f4,MAP2K2,MTMR3,NFKB2,NFKBIB,PLCL2,PPP1CA,PPP1R10,PPP1R12A,PRKAR1A,PRKAR2B,PTPN12,PTPN3,PXN,PYGB,RAF1,TGFBR2,YWHAQ
	CSDE1 Signaling Pathway	2.16	0.125	1.89	CDK11A,CSDE1,DCP1A,EDC3,EDC4,MYC,VIM
	CD27 Signaling in Lymphocytes	2.12	0.123	-0.816	CASP8,IKBKB,MAP2K2,Map3k7,MAP3K8,NFKB2,NFKBIB
	Role of CHK Proteins in Cell Cycle Checkpoint Control	2.12	0.123	-1.342	BRCA1,CDK1,CDKN1A,MDC1,MRE11,RFC1,TLK2
	PPARÎ±/RXRÎ± Activation	1.98	0.0785	1.155	HSP90AB1,IKBKB,MAP2K2,MED24,NCOR1,NCOR2,NFKB2,NFKBIB,PLCL2,PRKAA1,PRKAR1A,PRKAR2B,RAF1,STAT5B,TGFBR2
	iNOS Signaling	1.96	0.128	0.447	Calm1 (includes others),IFNGR1,IKBKB,NFKB2,NFKBIB,TAB1
	mTOR Signaling	1.94	0.0758	-0.378	AKT1S1,EIF3B,EIF3C,EIF3F,EIF3G,EIF3J,EIF3K,EIF4B,EIF4E,EIF4EBP1,EIF4G1,FNBP1,PRKAA1,RPS28,RPS3,RPS6
	Non-Small Cell Lung Cancer Signaling	1.91	0.0968	NaN	CCND2,CDK4,HDAC1,HDAC2,HDAC4,HDAC7,MAP2K2,PA2G4,RAF1
	Autophagy	1.87	0.0744	-1	AKT1S1,ATG2B,Calm1 (includes others),CAMKK2,GSK3B,KAT5,MAP2K2,MYC,NFKB2,PI4K2A,PRKAA1,PRKAR1A,PRKAR2B,RAF1,STX17,WIPI2
	Glucocorticoid Receptor Signaling	1.86	0.0599	NaN	ARID1A,BRCA1,BRD7,CDK7,CDKN1A,GTF2F1,HSP90AB1,HSPA14,HSPA1L,IKBKB,MAP2K2,MNAT1,MT-ND5,MYC,NCOR1,NCOR2,NFKB2,NFKBIB,PBRM1,PLA2G4A,PRKAA1,RAF1,SMARCA2,SMARCA4,SMARCC1,SMARCC2,STAT5A,STAT5B,SUMO1,TAB1,TAF12,TAF3,TAF9,TGFBR2
	MYC Mediated Apoptosis Signaling	1.84	0.12	-0.816	CASP8,IKBKB,MYC,NFKB2,PRKAR1A,PRKAR2B
	Assembly of RNA Polymerase II Complex	1.84	0.12	0.816	CDK7,GTF2F1,MNAT1,TAF12,TAF3,TAF9
	FAT10 Cancer Signaling Pathway	1.84	0.12	0.447	CXCR4,GSK3B,IKBKB,NFKB2,NFKBIB,TGFBR2
	PI3K/AKT Signaling	1.83	0.0754	0	CDKN1A,EIF4E,EIF4EBP1,GAB2,GSK3B,GYS1,HSP90AB1,IKBKB,ITGB7,MAP2K2,MAP3K8,NFKB2,NFKBIB,RAF1,YWHAQ
	FLT3 Signaling in Hematopoietic Progenitor Cells	1.8	0.0988	-0.707	EIF4E,EIF4EBP1,FLT3,GAB2,MAP2K2,RAF1,STAT5A,STAT5B
	p53 Signaling	1.77	0.0918	-0.447	BRCA1,CCND2,CDK4,CDKN1A,GSK3B,HDAC1,JMY,PIAS1,TOPBP1
	Bladder Cancer Signaling	1.76	0.087	NaN	CDK4,CDKN1A,HDAC1,HDAC2,HDAC4,HDAC7,MAP2K2,MYC,PA2G4,RAF1
	Adipogenesis pathway	1.71	0.0821	NaN	CDK7,HDAC1,HDAC2,HDAC4,HDAC7,KAT7,KDM1A,KMT2B,MNAT1,SAP130,STAT5B
	PEDF Signaling	1.71	0.0952	-0.378	CASP8,IKBKB,NFKB2,NFKBIB,RAF1,SRF,TCF12,ZEB1
	Telomere Extension by Telomerase	1.69	0.2	NaN	MRE11,PINX1,TERF2IP
	FAT10 Signaling Pathway	1.68	0.111	0.447	HTT,PSMA3,PSME2,PSMF1,UBA1,UBE2Z
	Role of PKR in Interferon Induction and Antiviral Response	1.67	0.0809	-0.905	CASP8,HSP90AB1,HSPA14,HSPA1L,IFNGR1,IKBKB,NFKB2,NFKBIB,NPM1,PRKRA,TARBP2
	Signaling by Rho Family GTPases	1.66	0.0677	-0.775	ARHGEF1,ARHGEF7,CLIP1,FNBP1,GNG5,ITGB7,MAP2K2,NFKB2,PAK2,PIKFYVE,PPP1R12A,RAF1,SEPTIN2,SLC9A1,STMN1,VIM,WAS,WIPF1
	Integrin Signaling	1.64	0.0714	-0.832	ARHGEF7,ASAP1,BRAF,FNBP1,GIT1,GSK3B,ITGB7,MAP2K2,PAK2,PIKFYVE,PPP1R12A,PXN,RAF1,WAS,WIPF1
	Granzyme B Signaling	1.61	0.188	NaN	CASP8,LMNB1,LMNB2
	Mismatch Repair in Eukaryotes	1.61	0.188	NaN	MSH6,PMS2,RFC1
	Melatonin Signaling	1.6	0.0972	0.447	BRAF,Calm1 (includes others),MAP2K2,PLCL2,PRKAR1A,PRKAR2B,RAF1
	Ephrin B Signaling	1.6	0.0972	0	ABI1,CXCR4,GNG5,HNRNPK,ITSN1,ITSN2,PXN
	MSP-RON Signaling In Cancer Cells Pathway	1.59	0.0786	-0.905	BRAF,ELF2,ELF4,FLNA,GSK3B,MAP2K2,MYC,NFKB2,RAF1,VIM,YWHAQ
	Natural Killer Cell Signaling	1.55	0.0711	-2.138	FCER1G,FCGR2A,HSPA14,HSPA1L,LCP2,MAP2K2,Map3k7,MAP3K8,NFKB2,PAK2,PXN,RAF1,WAS,WIPF1
	RANK Signaling in Osteoclasts	1.53	0.0879	-1.134	Calm1 (includes others),IKBKB,MAP2K2,Map3k7,MAP3K8,NFKB2,NFKBIB,RAF1
	HOTAIR Regulatory Pathway	1.52	0.0741	0	AEBP2,CDKN1A,EED,HDAC1,HDAC2,HSF1,KDM1A,KMT2A,MYC,NFKB2,SRF,VIM
	BER (Base Excision Repair) Pathway	1.51	0.114	-0.447	HUWE1,LIG1,MAP2K2,RFC1,XRCC1
	Aldosterone Signaling in Epithelial Cells	1.5	0.0736	0.447	DNAJC17,DNAJC2,DNAJC5,HSP90AB1,HSPA14,HSPA1L,HSPH1,MAP2K2,PIKFYVE,PLCL2,RAF1,SLC9A1
	Cardiac Hypertrophy Signaling	1.48	0.0656	-0.243	Calm1 (includes others),EIF2B5,EIF4E,FNBP1,GNG5,GSK3B,IGF1R,MAP2K2,Map3k7,MAP3K8,PLCL2,PRKAR1A,PRKAR2B,RAF1,SRF,TAB1,TGFBR2
	Actin Cytoskeleton Signaling	1.44	0.0658	-1.941	ARHGEF1,ARHGEF7,DIAPH1,FLNA,GIT1,ITGB7,MAP2K2,MYH9,MYO18A,PAK2,PPP1R12A,PXN,RAF1,SLC9A1,TIAM1,WAS
	Sertoli Cell-Sertoli Cell Junction Signaling	1.41	0.068	NaN	CTNNA1,GSK3B,ITGB7,MAP2K2,Map3k7,MAP3K8,PRKAR1A,PRKAR2B,RAF1,SPTBN1,TJP1,TJP2,WAS,YBX3
	Dopamine Receptor Signaling	1.41	0.0886	NaN	COMT,GCH1,PPP1CA,PPP1R10,PPP1R12A,PRKAR1A,PRKAR2B
	Acetyl-CoA Biosynthesis III (from Citrate)	1.4	1	NaN	ACLY
	Androgen Signaling	1.4	0.071	-0.447	Calm1 (includes others),CDK7,GNG5,GTF2F1,KAT7,MNAT1,NFKB2,PRKAR1A,PRKAR2B,TAF12,TAF3,TAF9
	Thrombopoietin Signaling	1.39	0.0952	0	GAB2,MAP2K2,MYC,RAF1,STAT5A,STAT5B
	Inflammasome pathway	1.35	0.15	NaN	CASP8,NFKB2,NLRC4
	Induction of Apoptosis by HIV1	1.34	0.0923	-0.816	CASP8,CXCR4,DAXX,IKBKB,NFKB2,NFKBIB
	ERB2-ERBB3 Signaling	1.34	0.0923	0	GSK3B,MAP2K2,MYC,RAF1,STAT5A,STAT5B
	4-1BB Signaling in T Lymphocytes	1.34	0.118	NaN	IKBKB,MAP2K2,NFKB2,NFKBIB
	JAK/STAT Signaling	1.33	0.0854	0.378	CDKN1A,MAP2K2,NFKB2,PIAS1,RAF1,STAT5A,STAT5B
	Melanoma Signaling	1.31	0.1	-1.342	BRAF,CDK4,CDKN1A,MAP2K2,RAF1
	Nucleotide Excision Repair Pathway	1.3	0.114	NaN	CDK7,ERCC5,MNAT1,XPC
	Synaptogenesis Signaling Pathway	1.3	0.0605	-0.775	ARHGEF7,BRAF,Calm1 (includes others),CLASP2,DNAJC5,EIF4EBP1,EPHA2,GSK3B,ITSN1,ITSN2,NAP1L1,NAP1L4,PRKAR1A,PRKAR2B,RAF1,SGTA,STXBP5,TIAM1,WAS
	p38 MAPK Signaling	1.28	0.075	0.707	DAXX,EEF2K,HMGN1,MAP4K1,MYC,PLA2G4A,SRF,TAB1,TGFBR2
	TNFR1 Signaling	1.28	0.098	-0.447	CASP8,IKBKB,NFKB2,NFKBIB,PAK2
	HIPPO signaling	1.26	0.0824	NaN	CSNK1E,PPP1CA,PPP1R10,PPP1R12A,SCRIB,TJP2,YWHAQ
	Pyrimidine Ribonucleotides De Novo Biosynthesis	1.26	0.111	NaN	CAD,CTPS1,DHX29,NUDT5
	IGF-1 Signaling	1.24	0.0769	-0.378	IGF1R,MAP2K2,PRKAR1A,PRKAR2B,PXN,RAF1,SRF,YWHAQ
	Apoptosis Signaling	1.24	0.0769	0	ACIN1,CASP8,CDK1,IKBKB,MAP2K2,NFKB2,NFKBIB,RAF1
	Calcium Transport I	1.23	0.2	NaN	ATP2A2,ATP2B1
	TWEAK Signaling	1.22	0.108	-1	CASP8,IKBKB,NFKB2,NFKBIB
	Role of NFAT in Cardiac Hypertrophy	1.2	0.0633	0.632	Calm1 (includes others),GNG5,GSK3B,HDAC1,HDAC2,HDAC4,HDAC7,IGF1R,MAP2K2,PLCL2,PRKAR1A,PRKAR2B,RAF1,TGFBR2
	Estrogen Receptor Signaling	1.2	0.0565	0.218	CDKN1A,DDX5,EIF2B5,EIF4E,EIF4EBP1,GNG5,GSK3B,HSP90AB1,IGF1R,MAP2K2,MED24,MT-ND5,MYC,NCOR1,NCOR2,NFKB2,PLCL2,PPP1R12A,PRKAA1,PRKAR1A,PRKAR2B,RAF1,THRAP3
	IL-17A Signaling in Fibroblasts	1.19	0.105	NaN	GSK3B,IKBKB,NFKB2,NFKBIB
	Î±-Adrenergic Signaling	1.18	0.0748	-1	Calm1 (includes others),GNG5,GYS1,MAP2K2,PRKAR1A,PRKAR2B,PYGB,RAF1
	Regulation of Cellular Mechanics by Calpain Protease	1.18	0.0787	NaN	CAST,CCND2,CCNE2,CDK1,CDK4,ITGB7,PXN
	Assembly of RNA Polymerase I Complex	1.16	0.182	NaN	POLR1E,TAF1C
	Unfolded protein response	1.16	0.0778	NaN	DNAJC17,DNAJC5,HSPA14,HSPA1L,HSPH1,SYVN1,VCP
	14-3-3-mediated Signaling	1.15	0.0709	0.378	AKT1S1,EDC3,GSK3B,MAP2K2,PLCL2,RAF1,SRPK2,VIM,YWHAQ
	tRNA Charging	1.15	0.103	1	HARS2,KARS1,MARS1,TARS1
	Endocannabinoid Developing Neuron Pathway	1.15	0.0709	-1.134	AKT1S1,BRAF,BRCA1,GNG5,GSK3B,MAP2K2,PRKAR1A,PRKAR2B,RAF1
	Circadian Rhythm Signaling	1.14	0.0599	NaN	AKT1S1,BRAF,CSNK1E,EIF4E,EIF4EBP1,GNG5,GSK3B,HSF1,MAP2K2,MYC,PLCL2,PRKAA1,PRKAR1A,PRKAR2B,RAF1,SMARCC2
	Semaphorin Neuronal Repulsive Signaling Pathway	1.11	0.0671	0.333	DPYSL2,GSK3B,ITGB7,MAP2K2,MICAL1,PAK2,PPP1R12A,PRKAR1A,PRKAR2B,SEMA4D
	L-DOPA Degradation	1.1	0.5	NaN	COMT
	Uridine-5'-phosphate Biosynthesis	1.1	0.5	NaN	CAD
	GÎ±q Signaling	1.1	0.0651	-0.632	Calm1 (includes others),FNBP1,GNG5,GRK2,GSK3B,GYS1,IKBKB,MAP2K2,NFKB2,NFKBIB,RAF1
	Synaptic Long Term Potentiation	1.09	0.0687	1	Calm1 (includes others),MAP2K2,PLCL2,PPP1CA,PPP1R10,PPP1R12A,PRKAR1A,PRKAR2B,RAF1
	Glioblastoma Multiforme Signaling	1.09	0.0647	0	CCND2,CCNE2,CDK4,CDKN1A,FNBP1,GSK3B,IGF1R,MAP2K2,MYC,PLCL2,RAF1
	Assembly of RNA Polymerase III Complex	1.09	0.167	NaN	BRF1,GTF3C4
	Cancer Drug Resistance By Drug Efflux	1.08	0.0862	NaN	ABCC1,BRAF,MAP2K2,RAF1,YBX1
	HGF Signaling	1.07	0.0682	-1.633	CDKN1A,ELF2,ELF4,ITGB7,MAP2K2,Map3k7,MAP3K8,PXN,RAF1
	Angiopoietin Signaling	1.07	0.0789	-0.816	IKBKB,NFKB2,NFKBIB,PAK2,STAT5A,STAT5B
	Role of JAK1, JAK2 and TYK2 in Interferon Signaling	1.07	0.115	NaN	IFNGR1,NFKB2,RAF1
	D-myo-inositol (1,4,5)-Trisphosphate Biosynthesis	1.07	0.115	NaN	PI4K2A,PI4KB,PIKFYVE
	Glycolysis I	1.07	0.115	NaN	ENO1,PFKL,PGK1
	Role of MAPK Signaling in Inhibiting the Pathogenesis of Influenza	1.07	0.0789	-1.633	BRAF,MAP2K2,NFKB2,NFKBIB,PLA2G4A,RAF1
	Regulation of Actin-based Motility by Rho	1.07	0.0708	0.378	ARHGDIA,FNBP1,ITGB7,PAK2,PIKFYVE,PPP1R12A,WAS,WIPF1
	Regulation Of The Epithelial Mesenchymal Transition By Growth Factors Pathway	1.06	0.0625	0	BRAF,DOCK10,GSK3B,HSF1,IKBKB,MAP2K2,NFKB2,RAF1,TAB1,TGFBR2,VIM,ZEB1
	IL-1 Signaling	1.04	0.0729	0.816	GNG5,IKBKB,NFKB2,NFKBIB,PRKAR1A,PRKAR2B,TAB1
	Endometrial Cancer Signaling	1.03	0.0833	-1	CTNNA1,GSK3B,MAP2K2,MYC,RAF1
	Oncostatin M Signaling	1.03	0.093	0	MAP2K2,RAF1,STAT5A,STAT5B
	Epithelial Adherens Junction Signaling	1.01	0.0641	-1.265	CTNNA1,DIAPH1,IGF1R,KIF23,PAK2,PRKAA1,TGFBR2,TIAM1,WAS,YWHAQ
	Neuregulin Signaling	1.01	0.0684	-0.816	HSP90AB1,ITGB7,MAP2K2,MYC,RAF1,RPS6,STAT5A,STAT5B
	Cardiac Hypertrophy Signaling (Enhanced)	1	0.0519	-0.784	AKAP13,ATP2A2,Calm1 (includes others),DIAPH1,EIF2B5,EIF4E,EIF4EBP1,GNG5,GSK3B,HDAC1,HDAC2,HDAC4,HDAC7,IGF1R,IKBKB,ITGB7,MAP2K2,Map3k7,MAP3K8,MYC,NFKB2,PLCL2,PRKAR1A,PRKAR2B,RAF1,RPS6,SRF,TGFBR2
	Oxytocin Signaling Pathway	1	0.0571	0.5	ARRB1,ATP2B1,Calm1 (includes others),CAMKK2,GNG5,GSK3B,MYH9,MYO18A,NFKB2,PLA2G4A,PPP1R12A,PRKAA1,PRKAR1A,PRKAR2B,RAF1,SMARCC2
	Huntington's Disease Signaling	1	0.0571	0.378	CASP8,DNAJC5,GNG5,HDAC1,HDAC2,HDAC4,HDAC7,HSPA14,HSPA1L,HTT,IGF1R,NCOR1,NCOR2,PSMA3,PSME2,PSMF1
	Role of p14/p19ARF in Tumor Suppression	0.996	0.107	NaN	NPM1,NPM3,SENP3
	DNA Double-Strand Break Repair by Non-Homologous End Joining	0.975	0.143	NaN	MRE11,XRCC1
	Inhibition of ARE-Mediated mRNA Degradation Pathway	0.967	0.0629	-1	DCP1A,EDC3,EDC4,EXOSC5,PRKAR1A,PRKAR2B,PSMA3,PSME2,PSMF1,YWHAQ
	Role of RIG1-like Receptors in Antiviral Innate Immunity	0.951	0.087	NaN	CASP8,IKBKB,NFKB2,NFKBIB
	Apelin Pancreas Signaling Pathway	0.951	0.087	0	NFKB2,PRKAA1,PRKAR1A,PRKAR2B
	Ephrin Receptor Signaling	0.943	0.0594	0	ABI1,CXCR4,EPHA2,GNG5,ITGB7,ITSN1,MAP2K2,PAK2,PXN,RAF1,WAS,WIPF1
	Tetrahydrobiopterin Biosynthesis I	0.936	0.333	NaN	GCH1
	Biotin-carboxyl Carrier Protein Assembly	0.936	0.333	NaN	ACACA
	Tetrahydrobiopterin Biosynthesis II	0.936	0.333	NaN	GCH1
	Mitotic Roles of Polo-Like Kinase	0.903	0.0758	-1	ANAPC1,CCNB2,CDK1,HSP90AB1,KIF23
	LPS-stimulated MAPK Signaling	0.9	0.0706	0	IKBKB,MAP2K2,NFKB2,NFKBIB,RAF1,SRF
	HIF1Î± Signaling	0.896	0.0583	-1.155	BRAF,CDKN1A,EIF4E,EIF4EBP1,HSPA14,HSPA1L,KDM1A,MAP2K2,RAF1,RPS6,STUB1,VIM
	Colorectal Cancer Metastasis Signaling	0.889	0.0556	-0.577	APPL1,ARRB1,BRAF,FNBP1,GNG5,GRK2,GSK3B,IFNGR1,MAP2K2,MSH6,MYC,NFKB2,PRKAR1A,PRKAR2B,TGFBR2
	IL-17A Signaling in Airway Cells	0.883	0.0746	-1	GSK3B,IKBKB,MAP2K2,NFKB2,NFKBIB
	BMP signaling pathway	0.879	0.0698	-0.816	MAP2K2,NFKB2,PRKAR1A,PRKAR2B,RAF1,TAB1
	TNFR2 Signaling	0.866	0.0938	NaN	IKBKB,NFKB2,NFKBIB
	GNRH Signaling	0.833	0.0576	-1.265	Calm1 (includes others),GNG5,MAP2K2,Map3k7,MAP3K8,NFKB2,PAK2,PRKAR1A,PRKAR2B,PXN,RAF1
	RAN Signaling	0.833	0.118	NaN	KPNA2,RCC1
	Amyloid Processing	0.83	0.0784	NaN	CSNK1E,GSK3B,PRKAR1A,PRKAR2B
	PTEN Signaling	0.824	0.06	0	CDKN1A,GSK3B,IGF1R,IKBKB,ITGB7,MAP2K2,NFKB2,RAF1,TGFBR2
	Acetate Conversion to Acetyl-CoA	0.821	0.25	NaN	ACSS2
	Pyrimidine Ribonucleotides Interconversion	0.81	0.0882	NaN	CTPS1,DHX29,NUDT5
	Calcium Signaling	0.804	0.0558	-0.816	ATP2A2,ATP2B1,Calm1 (includes others),CAMKK2,HDAC1,HDAC2,HDAC4,HDAC7,MYH9,MYO18A,PRKAR1A,PRKAR2B
	Antioxidant Action of Vitamin C	0.799	0.0631	-1.89	IKBKB,NFKB2,NFKBIB,PLA2G4A,PLCL2,STAT5A,STAT5B
	WNT/Î²-catenin Signaling	0.799	0.0578	0	APPL1,CSNK1E,GSK3B,HDAC1,MAP4K1,MARK2,MYC,TAB1,TGFBR2,TLE3
	Granzyme A Signaling	0.79	0.111	NaN	H1-3,H1f4
	IL-10 Signaling	0.788	0.0694	NaN	FCGR2A,IKBKB,NFKB2,NFKBIB,TAB1
	IL-9 Signaling	0.783	0.0857	NaN	NFKB2,STAT5A,STAT5B
	SNARE Signaling Pathway	0.78	0.0602	-0.707	Calm1 (includes others),DNAJC5,MYH9,MYO18A,PRKAR1A,PRKAR2B,SGTA,STXBP5
	P2Y Purigenic Receptor Signaling Pathway	0.78	0.0602	-0.707	GNG5,MAP2K2,MYC,NFKB2,PLCL2,PRKAR1A,PRKAR2B,RAF1
	Necroptosis Signaling Pathway	0.764	0.0581	1.667	CASP8,IKBKB,PLA2G4A,TAB1,TIMM8A,TOMM34,TOMM70,VDAC1,VDAC2
	CDK5 Signaling	0.759	0.0614	0.378	MAP2K2,PPP1CA,PPP1R10,PPP1R12A,PRKAR1A,PRKAR2B,RAF1
	MIF-mediated Glucocorticoid Regulation	0.759	0.0833	NaN	NFKB2,NFKBIB,PLA2G4A
	Interferon Signaling	0.759	0.0833	NaN	IFITM3,IFNGR1,PIAS1
	ILK Signaling	0.75	0.0553	-1.134	FLNA,FNBP1,GSK3B,ITGB7,MYC,MYH9,MYO18A,NFKB2,PPP1R12A,PXN,VIM
	Aryl Hydrocarbon Receptor Signaling	0.742	0.0573	-1	CCND2,CCNE2,CDK4,CDKN1A,HSP90AB1,MYC,NCOR2,NFKB2,SMARCA4
	ID1 Signaling Pathway	0.74	0.055	-0.302	ABI1,BRAF,CDK4,CDKN1A,GSK3B,IGF1R,MYC,NFKB2,RAF1,TGFBR2,VIM
	eNOS Signaling	0.733	0.057	0.378	Calm1 (includes others),CASP8,HSP90AB1,HSPA14,HSPA1L,PRKAA1,PRKAR1A,PRKAR2B,STUB1
	CMP-N-acetylneuraminate Biosynthesis I (Eukaryotes)	0.733	0.2	NaN	NANS
	Death Receptor Signaling	0.726	0.0625	-1.633	ACIN1,CASP8,DAXX,IKBKB,NFKB2,NFKBIB
	TGF-Î² Signaling	0.726	0.0625	-1.633	HDAC1,MAP2K2,MAP4K1,RAF1,TAB1,TGFBR2
	Hypoxia Signaling in the Cardiovascular System	0.721	0.0658	NaN	HSP90AB1,NFKBIB,SUMO1,UBE2O,UBE2Z
	PAK Signaling	0.719	0.0598	-1.633	ARHGEF7,GIT1,ITGB7,MAP2K2,PAK2,PXN,RAF1
	Nitric Oxide Signaling in the Cardiovascular System	0.708	0.0593	-0.378	ATP2A2,Calm1 (includes others),HSP90AB1,MAP2K2,PRKAA1,PRKAR1A,PRKAR2B
	Antiproliferative Role of Somatostatin Receptor 2	0.706	0.0649	0	BRAF,CDKN1A,GNG5,MAP2K2,SMARCC2
	Dopamine-DARPP32 Feedback in cAMP Signaling	0.695	0.0546	1	ATP2A2,Calm1 (includes others),CAMKK2,CSNK1E,PLCL2,PPP1CA,PPP1R10,PPP1R12A,PRKAR1A,PRKAR2B
	Insulin Secretion Signaling Pathway	0.695	0.0517	0	EIF2B5,EIF2S2,EIF4E,EIF4EBP1,EIF4G1,PDHA1,PLCL2,PRKAR1A,PRKAR2B,SEC61B,SSR1,SSR3,STAT5A,STAT5B
	IL-3 Signaling	0.676	0.0633	0.447	GAB2,MAP2K2,RAF1,STAT5A,STAT5B
	Thyroid Cancer Signaling	0.676	0.0633	-0.447	BRAF,CXCR4,GSK3B,MAP2K2,MYC
	Chemokine Signaling	0.676	0.0633	0.447	Calm1 (includes others),CXCR4,MAP2K2,PPP1R12A,RAF1
	Pentose Phosphate Pathway (Non-oxidative Branch)	0.662	0.167	NaN	TALDO1
	Zymosterol Biosynthesis	0.662	0.167	NaN	LBR
	Semaphorin Signaling in Neurons	0.658	0.0667	NaN	DPYSL2,FNBP1,PAK2,SEMA4D
	Mechanisms of Viral Exit from Host Cells	0.646	0.0732	NaN	CHMP2B,LMNB1,LMNB2
	IL-2 Signaling	0.64	0.0656	0	MAP2K2,RAF1,STAT5A,STAT5B
	Opioid Signaling Pathway	0.64	0.0504	0	ARRB1,BRAF,Calm1 (includes others),GNG5,GRK2,GSK3B,MAP2K2,MYC,NFKB2,PRKAR1A,PRKAR2B,RAF1,RGS14,SRF
	Production of Nitric Oxide and Reactive Oxygen Species in Macrophages	0.631	0.0526	0	FNBP1,IFNGR1,IKBKB,Map3k7,MAP3K8,NFKB2,NFKBIB,PPP1CA,PPP1R10,PPP1R12A
	April Mediated Signaling	0.625	0.0714	NaN	IKBKB,NFKB2,NFKBIB
	Germ Cell-Sertoli Cell Junction Signaling	0.622	0.0533	NaN	CTNNA1,FNBP1,MAP2K2,Map3k7,MAP3K8,PAK2,PXN,TGFBR2,TJP1
	PD-1, PD-L1 cancer immunotherapy pathway	0.62	0.0577	0	GSK3B,IFNGR1,LCP2,PDCD4,STAT5A,STAT5B
	B Cell Activating Factor Signaling	0.606	0.0698	NaN	IKBKB,NFKB2,NFKBIB
	Phosphatidylcholine Biosynthesis I	0.604	0.143	NaN	PCYT1A
	Acetyl-CoA Biosynthesis I (Pyruvate Dehydrogenase Complex)	0.604	0.143	NaN	PDHA1
	Glycogen Biosynthesis II (from UDP-D-Glucose)	0.604	0.143	NaN	GYS1
	IL-22 Signaling	0.602	0.0833	NaN	STAT5A,STAT5B
	IL-6 Signaling	0.593	0.0547	0.378	IKBKB,MAP2K2,NFKB2,NFKBIB,RAF1,SRF,TAB1
	MIF Regulation of Innate Immunity	0.587	0.0682	NaN	NFKB2,NFKBIB,PLA2G4A
	Paxillin Signaling	0.585	0.0561	-1.342	ARHGEF7,GIT2,ITGB7,PAK2,PTPN12,PXN
	Corticotropin Releasing Hormone Signaling	0.583	0.053	-1.633	BRAF,Calm1 (includes others),JUND,MAP2K2,PRKAR1A,PRKAR2B,RAF1,SMARCC2
	Prolactin Signaling	0.58	0.0581	-0.447	MAP2K2,MYC,RAF1,STAT5A,STAT5B
	PDGF Signaling	0.58	0.0581	-2.236	ABL2,MAP2K2,MYC,RAF1,SRF
	Role of JAK family kinases in IL-6-type Cytokine Signaling	0.577	0.08	NaN	STAT5A,STAT5B
	Coronavirus Replication Pathway	0.569	0.0667	NaN	GSK3B,IFITM3,PI4KB
	Role of PI3K/AKT Signaling in the Pathogenesis of Influenza	0.564	0.0606	-1	GSK3B,MAP2K2,NFKB2,NFKBIB
	fMLP Signaling in Neutrophils	0.562	0.0534	-0.378	Calm1 (includes others),GNG5,MAP2K2,NFKB2,NFKBIB,RAF1,WAS
	Adrenomedullin signaling pathway	0.554	0.0503	-0.333	BRAF,Calm1 (includes others),GSK3B,MAP2K2,NFKB2,PLCL2,PRKAR1A,PRKAR2B,RAF1,SMARCC2
	Axonal Guidance Signaling	0.553	0.046	NaN	ABLIM1,ARHGEF7,CXCR4,DPYSL2,EIF4E,EPHA2,GIT1,GNG5,GSK3B,ITGB7,ITSN1,MAP2K2,MICAL1,PAK2,PLCL2,PRKAR1A,PRKAR2B,PXN,RAF1,SEMA4A,SEMA4D,WAS,WIPF1
	Role of IL-17F in Allergic Inflammatory Airway Diseases	0.551	0.0652	NaN	MAP2K2,NFKB2,RAF1
	Gluconeogenesis I	0.551	0.0769	NaN	ENO1,PGK1
	CD40 Signaling	0.55	0.0597	-1	IKBKB,MAP2K2,NFKB2,NFKBIB
	CCR3 Signaling in Eosinophils	0.544	0.0526	-1	Calm1 (includes others),GNG5,MAP2K2,PAK2,PLA2G4A,PPP1R12A,RAF1
	GÎ±12/13 Signaling	0.544	0.0526	-1.633	ARHGEF1,IKBKB,MAP2K2,NFKB2,NFKBIB,PXN,RAF1
	Cardiac Î²-adrenergic Signaling	0.542	0.0506	0.816	AKAP13,ATP2A2,GNG5,GRK2,PPP1CA,PPP1R10,PPP1R12A,PRKAR1A,PRKAR2B
	Role of MAPK Signaling in Promoting the Pathogenesis of Influenza	0.532	0.0536	-1.633	BRAF,MAP2K2,NFKB2,NFKBIB,PLA2G4A,RAF1
	PFKFB4 Signaling Pathway	0.519	0.0625	NaN	MAP2K2,PRKAR1A,PRKAR2B
	Salvage Pathways of Pyrimidine Deoxyribonucleotides	0.511	0.111	NaN	TK1
	GM-CSF Signaling	0.51	0.0571	-1	MAP2K2,RAF1,RUNX1,STAT5B
	Actin Nucleation by ARP-WASP Complex	0.509	0.0543	NaN	FNBP1,ITGB7,PPP1R12A,WAS,WIPF1
	RAC Signaling	0.506	0.0511	-1.633	ITGB7,MAP2K2,NFKB2,PAK2,PIKFYVE,RAF1,TIAM1
	Pyroptosis Signaling Pathway	0.498	0.0538	-1.342	CASP8,NFKB2,NLRC4,PRKAR1A,PRKAR2B
	Growth Hormone Signaling	0.498	0.0563	NaN	IGF1R,SRF,STAT5A,STAT5B
	IL-8 Signaling	0.488	0.0481	-1	BRAF,CCND2,EIF4EBP1,FNBP1,GNG5,IKBKB,MAP2K2,NFKBIB,PAK2,RAF1
	FcÎ³ Receptor-mediated Phagocytosis in Macrophages and Monocytes	0.487	0.0532	0.447	FCGR2A,GAB2,LCP2,PXN,WAS
	Superpathway of Cholesterol Biosynthesis	0.487	0.069	NaN	HMGCS1,LBR
	UVC-Induced MAPK Signaling	0.474	0.0588	NaN	BRAF,MAP2K2,RAF1
	Apelin Endothelial Signaling Pathway	0.471	0.0496	-0.816	Calm1 (includes others),GNG5,HDAC4,MAP2K2,NFKB2,PRKAA1,RAF1
	ERK5 Signaling	0.461	0.0541	-2	MAP3K8,MYC,WNK1,YWHAQ
	Xenobiotic Metabolism PXR Signaling Pathway	0.458	0.0476	0.333	HSP90AB1,NCOR1,NCOR2,PPP1CA,PPP1R10,PPP1R12A,PRKAR1A,PRKAR2B,SNW1
	PI3K Signaling in B Lymphocytes	0.455	0.049	0.378	Calm1 (includes others),IKBKB,MAP2K2,NFKB2,NFKBIB,PLCL2,RAF1
	NGF Signaling	0.455	0.05	-1.633	IKBKB,MAP2K2,Map3k7,MAP3K8,NFKB2,RAF1
	RHOGDI Signaling	0.453	0.0469	1.134	ARHGDIA,ARHGEF1,ARHGEF7,FNBP1,GNG5,ITGB7,MYH9,PAK2,PIKFYVE,PPP1R12A
	CXCR4 Signaling	0.449	0.0479	-1.134	CXCR4,ELMO1,FNBP1,GNG5,MAP2K2,PAK2,PXN,RAF1
	Renin-Angiotensin Signaling	0.446	0.0496	-1.633	MAP2K2,NFKB2,PAK2,PRKAR1A,PRKAR2B,RAF1
	VEGF Signaling	0.446	0.051	NaN	EIF2B5,EIF2S2,MAP2K2,PXN,RAF1
	Ketogenesis	0.44	0.0909	NaN	HMGCS1
	Pentose Phosphate Pathway	0.44	0.0909	NaN	TALDO1
	Glycogen Degradation II	0.44	0.0909	NaN	PYGB
	Purine Nucleotides De Novo Biosynthesis II	0.44	0.0909	NaN	GMPS
	Leptin Signaling in Obesity	0.439	0.0526	NaN	MAP2K2,PLCL2,PRKAR1A,PRKAR2B
	Transcriptional Regulatory Network in Embryonic Stem Cells	0.433	0.0556	NaN	CDYL,RIF1,SMARCAD1
	TREM1 Signaling	0.428	0.0519	0	NFKB2,NLRC4,STAT5A,STAT5B
	RHOA Signaling	0.428	0.0488	0.447	ABL2,ARHGEF1,IGF1R,PIKFYVE,PPP1R12A,SEPTIN2
	NF-ÎºB Activation by Viruses	0.417	0.0513	0	IKBKB,NFKB2,NFKBIB,RAF1
	IL-7 Signaling Pathway	0.417	0.0513	1	GSK3B,MYC,STAT5A,STAT5B
	Dilated Cardiomyopathy Signaling Pathway	0.416	0.0473	0.378	ATP2A2,GSK3B,KDM1A,MYH9,MYO18A,PRKAR1A,PRKAR2B
	Cellular Effects of Sildenafil (Viagra)	0.416	0.0473	NaN	Calm1 (includes others),MYH9,MYO18A,PLCL2,PPP1R12A,PRKAR1A,PRKAR2B
	Cleavage and Polyadenylation of Pre-mRNA	0.411	0.0833	NaN	CSTF3
	Erythropoietin Signaling Pathway	0.399	0.046	-0.707	CCND2,GSK3B,MAP2K2,NFKB2,NFKBIB,RAF1,STAT5A,STAT5B
	Role of JAK2 in Hormone-like Cytokine Signaling	0.399	0.0588	NaN	STAT5A,STAT5B
	Gap Junction Signaling	0.398	0.0455	NaN	CSNK1E,MAP2K2,PLCL2,PRKAR1A,PRKAR2B,RAF1,SMARCC2,TJP1,TJP2
	Estrogen-Dependent Breast Cancer Signaling	0.397	0.05	1	IGF1R,NFKB2,STAT5A,STAT5B
	Role of IL-17A in Arthritis	0.396	0.0526	NaN	MAP2K2,NFKB2,NFKBIB
	Thrombin Signaling	0.391	0.0448	-1.134	ARHGEF1,ARHGEF7,FNBP1,GNG5,IKBKB,MAP2K2,NFKB2,PLCL2,PPP1R12A,RAF1
	Mouse Embryonic Stem Cell Pluripotency	0.391	0.0481	-0.447	GSK3B,MAP2K2,MYC,RAF1,TAB1
	Oxytocin In Spinal Neurons Signaling Pathway	0.384	0.0571	NaN	CAMKK2,SMARCC2
	Glycogen Degradation III	0.384	0.0769	NaN	PYGB
	Cholesterol Biosynthesis I	0.384	0.0769	NaN	LBR
	Cholesterol Biosynthesis II (via 24,25-dihydrolanosterol)	0.384	0.0769	NaN	LBR
	Cholesterol Biosynthesis III (via Desmosterol)	0.384	0.0769	NaN	LBR
	Tumor Microenvironment Pathway	0.368	0.0447	-2.121	BRAF,CXCR4,MAP2K2,MYC,NFKB2,RAF1,SLC16A1,TIAM1
	Relaxin Signaling	0.367	0.0452	-0.816	BRAF,GNG5,NFKB2,NFKBIB,PRKAR1A,PRKAR2B,SMARCC2
	TR/RXR Activation	0.36	0.0476	NaN	ACACA,ENO1,NCOR1,NCOR2
	p70S6K Signaling	0.36	0.0455	-0.447	EEF2K,MAP2K2,PLCL2,RAF1,RPS6,YWHAQ
	Mevalonate Pathway I	0.36	0.0714	NaN	HMGCS1
	Cell Cycle Regulation by BTG Family Proteins	0.356	0.0541	NaN	CCNE2,CDK4
	Xenobiotic Metabolism AHR Signaling Pathway	0.351	0.0471	0	HDAC4,HSP90AB1,NFKB2,SUMO1
	Choline Biosynthesis III	0.338	0.0667	NaN	PCYT1A
	STAT3 Pathway	0.338	0.0444	-1.342	CDKN1A,IGF1R,MAP2K2,MYC,RAF1,TGFBR2
	NRF2-mediated Oxidative Stress Response	0.337	0.0429	-0.816	ABCC1,DNAJC17,DNAJC5,GSK3B,HSP90AB1,JUNB,JUND,MAP2K2,RAF1,VCP
	IL-12 Signaling and Production in Macrophages	0.332	0.0441	NaN	IFNGR1,IKBKB,MAP2K2,MAP3K8,NFKB2,NFKBIB
	Iron homeostasis signaling pathway	0.325	0.0438	NaN	IREB2,ISCU,PCBP1,STAT5A,STAT5B,STEAP3
	White Adipose Tissue Browning Pathway	0.319	0.0435	-1.342	CAMKK2,FCER1G,PRKAA1,PRKAR1A,PRKAR2B,SLC16A1
	Activation of IRF by Cytosolic Pattern Recognition Receptors	0.312	0.0462	NaN	IKBKB,NFKB2,NFKBIB
	WNT/Ca+ pathway	0.304	0.0455	NaN	GSK3B,NFKB2,PLCL2
	Glutamate Receptor Signaling	0.304	0.0455	NaN	Calm1 (includes others),GNG5,SLC38A1
	Fc Epsilon RI Signaling	0.288	0.0424	-1.342	FCER1G,LCP2,MAP2K2,PLA2G4A,RAF1
	Cholecystokinin/Gastrin-mediated Signaling	0.288	0.0424	-1.342	FNBP1,MAP2K2,PXN,RAF1,SRF
	ERBB Signaling	0.287	0.043	-1	GSK3B,MAP2K2,PAK2,RAF1
	Superpathway of Geranylgeranyldiphosphate Biosynthesis I (via Mevalonate)	0.282	0.0556	NaN	HMGCS1
	Agrin Interactions at Neuromuscular Junction	0.278	0.0435	NaN	ARHGEF7,PAK2,PXN
	IL-15 Production	0.276	0.0417	-0.447	ABL2,DYRK1A,EPHA2,IGF1R,NFKB2
	Pulmonary Healing Signaling Pathway	0.26	0.0402	0	BRAF,CXCR4,MYC,NFKB2,PRKAA1,RAF1,STAT5A,STAT5B
	Netrin Signaling	0.255	0.0417	NaN	ABLIM1,PRKAR1A,PRKAR2B
	IL-23 Signaling Pathway	0.255	0.0435	NaN	NFKB2,RUNX1
	Melanocyte Development and Pigmentation Signaling	0.253	0.0408	-1	MAP2K2,PRKAR1A,PRKAR2B,RAF1
	Glutaryl-CoA Degradation	0.253	0.05	NaN	CDYL
	nNOS Signaling in Skeletal Muscle Cells	0.237	0.0417	NaN	Calm1 (includes others),SNTB2
	Apelin Muscle Signaling Pathway	0.237	0.0417	NaN	GNG5,PRKAA1
	Ethanol Degradation IV	0.226	0.0455	NaN	ACSS2
	Methionine Degradation I (to Homocysteine)	0.226	0.0455	NaN	PRMT3
	Pyrimidine Deoxyribonucleotides De Novo Biosynthesis I	0.215	0.0435	NaN	RRM2
	Apelin Cardiac Fibroblast Signaling Pathway	0.215	0.0435	NaN	PRKAA1
	Tumoricidal Function of Hepatic Natural Killer Cells	0.203	0.0417	NaN	CASP8
	Cysteine Biosynthesis III (mammalia)	0.203	0.0417	NaN	PRMT3
	NAD Signaling Pathway	0	0.0338	0.447	GSK3B,H1-3,H1f4,NFKB2,PRKAA1
	Neurovascular Coupling Signaling Pathway	0	0.036	0	Calm1 (includes others),PLA2G4A,PPP1R12A,PRKAR1A,PRKAR2B,SLC16A1,SMARCC2,STIM1
	Oxytocin In Brain Signaling Pathway	0	0.0357	0.378	Calm1 (includes others),CAMKK2,GNG5,MAP2K2,NFKB2,PLA2G4A,RAF1
	Pulmonary Fibrosis Idiopathic Signaling Pathway	0	0.0307	0	AEBP2,BRAF,EED,EIF4EBP1,GSK3B,NFKB2,RAF1,SRF,TGFBR2,VIM
	Wound Healing Signaling Pathway	0	0.0319	-1.414	IFNGR1,IKBKB,MAP2K2,NFKB2,NFKBIB,RAF1,TGFBR2,VIM
	CLEAR Signaling Pathway	0	0.0281	0.707	AKT1S1,GSK3B,IGF1R,IKBKB,PRKAA1,STUB1,TGFBR2,YWHAQ
	Leukocyte Extravasation Signaling	0	0.0363	-0.378	CTNNA1,CXCR4,MAP2K2,PXN,SIPA1,WAS,WIPF1
	Amyotrophic Lateral Sclerosis Signaling	0	0.0087	NaN	ALS2
	Synaptic Long Term Depression	0	0.0309	0.447	IGF1R,MAP2K2,PLA2G4A,PLCL2,RAF1,SMARCC2
	LPS/IL-1 Mediated Inhibition of RXR Function	0	0.00402	NaN	HMGCS1
	Acute Phase Response Signaling	0	0.0378	-1.134	HNRNPK,IKBKB,MAP2K2,NFKB2,NFKBIB,RAF1,TAB1
	Hepatic Cholestasis	0	0.0368	NaN	ABCC1,IKBKB,NFKB2,NFKBIB,PRKAR1A,PRKAR2B,TJP2
	LXR/RXR Activation	0	0.0325	NaN	ACACA,NCOR1,NCOR2,NFKB2
	Hepatic Fibrosis / Hepatic Stellate Cell Activation	0	0.0311	NaN	IFNGR1,IGF1R,MYH9,MYO18A,NFKB2,TGFBR2
	Mitochondrial Dysfunction	0	0.0296	NaN	CASP8,MT-ND5,PDHA1,VDAC1,VDAC2
	VDR/RXR Activation	0	0.0385	NaN	CDKN1A,NCOR1,NCOR2
	Ceramide Signaling	0	0.0222	NaN	NFKB2,RAF1
	PXR/RXR Activation	0	0.0308	NaN	PRKAR1A,PRKAR2B
	Caveolar-mediated Endocytosis Signaling	0	0.04	NaN	FLNA,ITGB7,ITSN1
	Clathrin-mediated Endocytosis Signaling	0	0.0259	NaN	AAK1,ARRB1,CD2AP,ITGB7,USP9X
	Role of Pattern Recognition Receptors in Recognition of Bacteria and Viruses	0	0.0129	NaN	NFKB2,NLRC4
	Role of NFAT in Regulation of the Immune Response	0	0.0221	-0.632	Calm1 (includes others),CSNK1E,FCER1G,FCGR2A,GNG5,GSK3B,IKBKB,KPNA2,LCP2,MAP2K2,NFKB2,NFKBIB,RAF1
	CCR5 Signaling in Macrophages	0	0.00601	NaN	Calm1 (includes others),FCER1G,GNG5
	Calcium-induced T Lymphocyte Apoptosis	0	0.0109	NaN	ATP2A2,Calm1 (includes others),FCER1G,HDAC1,HDAC2
	Cytotoxic T Lymphocyte-mediated Apoptosis of Target Cells	0	0.00471	NaN	CASP8,FCER1G
	Lymphotoxin Î² Receptor Signaling	0	0.0364	NaN	IKBKB,NFKB2
	IL-17 Signaling	0	0.0161	NaN	GSK3B,HSP90AB1,SRSF1
	CTLA4 Signaling in Cytotoxic T Lymphocytes	0	0.00418	NaN	FCER1G,LCP2
	Airway Inflammation in Asthma	0	0.0303	NaN	IFNGR1
	T Helper Cell Differentiation	0	0.0064	NaN	FCER1G,IFNGR1,TGFBR2
	CD28 Signaling in T Helper Cells	0	0.0155	0	Calm1 (includes others),FCER1G,IKBKB,LCP2,MAP2K2,NFKB2,NFKBIB,WAS
	IL-15 Signaling	0	0.0133	-1.134	AKT1S1,MAP2K2,MYC,NFKB2,RAF1,STAT5A,STAT5B
	Virus Entry via Endocytic Pathways	0	0.0288	NaN	FLNA,ITGB7,ITSN1
	Dendritic Cell Maturation	0	0.0119	1.633	FCER1G,FCGR2A,IKBKB,NFKB2,NFKBIB,PLCL2,TAB1
	Reelin Signaling in Neurons	0	0.0362	-1	ARHGEF1,ARHGEF7,GSK3B,MAP2K2,MAP4K1
	Neuropathic Pain Signaling In Dorsal Horn Neurons	0	0.0297	NaN	PLCL2,PRKAR1A,PRKAR2B
	Endothelin-1 Signaling	0	0.0314	-0.816	BRAF,CASP8,MYC,PLA2G4A,PLCL2,RAF1
	Factors Promoting Cardiogenesis in Vertebrates	0	0.0265	0	GSK3B,MYC,PLCL2,TGFBR2
	CNTF Signaling	0	0.0357	NaN	MAP2K2,RAF1
	Docosahexaenoic Acid (DHA) Signaling	0	0.0263	NaN	GSK3B
	ICOS-ICOSL Signaling in T Helper Cells	0	0.0139	0.447	Calm1 (includes others),FCER1G,GAB2,IKBKB,LCP2,NFKB2,NFKBIB
	Lipid Antigen Presentation by CD1	0	0.0024	NaN	FCER1G
	HMGB1 Signaling	0	0.0303	-1.342	FNBP1,IFNGR1,KAT7,MAP2K2,NFKB2
	Maturity Onset Diabetes of Young (MODY) Signaling	0	0.0256	NaN	APPL1,NFKB2
	Human Embryonic Stem Cell Pluripotency	0	0.0182	NaN	GNG5,GSK3B,TGFBR2
	Role of OCT4 in Mammalian Embryonic Stem Cell Pluripotency	0	0.0217	NaN	BRCA1
	Role of NANOG in Mammalian Embryonic Stem Cell Pluripotency	0	0.0336	NaN	GSK3B,MAP2K2,RAF1,RIF1
	CREB Signaling in Neurons	0	0.0149	0	Calm1 (includes others),GNG5,IGF1R,MAP2K2,PLCL2,PRKAR1A,PRKAR2B,RAF1,TGFBR2
	Renal Cell Carcinoma Signaling	0	0.038	NaN	MAP2K2,PAK2,RAF1
	Type I Diabetes Mellitus Signaling	0	0.0138	-0.378	CASP8,FCER1G,IFNGR1,IKBKB,NFKB2,NFKBIB,PIAS1
	Basal Cell Carcinoma Signaling	0	0.0139	NaN	GSK3B
	Allograft Rejection Signaling	0	0.00212	NaN	FCER1G
	Autoimmune Thyroid Disease Signaling	0	0.00221	NaN	FCER1G
	Graft-versus-Host Disease Signaling	0	0.00225	NaN	FCER1G
	Type II Diabetes Mellitus Signaling	0	0.0261	1	IKBKB,NFKB2,NFKBIB,PRKAA1
	G Beta Gamma Signaling	0	0.031	0	GNG5,PRKAR1A,PRKAR2B,RAF1
	G Protein Signaling Mediated by Tubby	0	0.0227	NaN	GNG5
	Communication between Innate and Adaptive Immune Cells	0	0.00108	NaN	FCER1G
	Sphingosine-1-phosphate Signaling	0	0.0252	NaN	CASP8,FNBP1,PLCL2
	Crosstalk between Dendritic Cells and Natural Killer Cells	0	0.011	NaN	NFKB2
	Systemic Lupus Erythematosus Signaling	0	0.0113	NaN	CD2BP2,FCER1G,FCGR2A,PRPF38A,PRPF4B,RNPC3,SNRPA1
	CDC42 Signaling	0	0.0179	-1	CLIP1,DIAPH1,FCER1G,GSK3B,ITGB7,PAK2,PPP1R12A,RAF1,WAS,WIPF1
	FAK Signaling	0	0.0193	-0.894	ARHGEF7,ASAP1,ELF2,ELF4,FCER1G,GIT1,GIT2,GSK3B,IGF1R,ITGB7,MAP2K2,MYC,NFKB2,PAK2,PTPN12,PXN,RAF1,TGFBR2,WAS,WIPF1
	Retinoic acid Mediated Apoptosis Signaling	0	0.0167	NaN	CASP8
	Role of Osteoblasts, Osteoclasts and Chondrocytes in Rheumatoid Arthritis	0	0.0224	NaN	Calm1 (includes others),CSNK1E,GSK3B,IKBKB,NFKBIB
	Phospholipase C Signaling	0	0.0266	-0.5	ARHGEF1,ARHGEF7,Calm1 (includes others),FCER1G,FCGR2A,FNBP1,GNG5,HDAC1,HDAC2,HDAC4,HDAC7,ITGB7,LCP2,MAP2K2,NFKB2,PLA2G4A,PPP1R12A,RAF1
	Altered T Cell and B Cell Signaling in Rheumatoid Arthritis	0	0.00408	NaN	FCER1G,NFKB2
	Atherosclerosis Signaling	0	0.0233	NaN	CXCR4,NFKB2,PLA2G4A
	Role of Macrophages, Fibroblasts and Endothelial Cells in Rheumatoid Arthritis	0	0.0306	NaN	Calm1 (includes others),CSNK1E,GSK3B,IKBKB,IL16,MAP2K2,MYC,NFKBIB,PLCL2,RAF1
	Glioma Invasiveness Signaling	0	0.0139	NaN	FNBP1
	Breast Cancer Regulation by Stathmin1	0	0.0271	-1.807	ARHGEF1,ARHGEF7,CCND2,CDK1,CDK4,GNG5,MAP2K2,NFKB2,PPP1CA,PPP1R10,PPP1R12A,PRKAR1A,PRKAR2B,RAF1,RLIM,STMN1
	Neuroprotective Role of THOP1 in Alzheimer's Disease	0	0.0167	NaN	PRKAR1A,PRKAR2B
	Regulation of IL-2 Expression in Activated and Anergic T Lymphocytes	0	0.0174	0	Calm1 (includes others),FCER1G,IKBKB,MAP2K2,NFKB2,NFKBIB,RAF1,TGFBR2
	Role of WNT/GSK-3Î² Signaling in the Pathogenesis of Influenza	0	0.0256	NaN	CSNK1E,GSK3B
	NUR77 Signaling in T Lymphocytes	0	0.012	-0.816	Calm1 (includes others),FCER1G,HDAC1,HDAC2,HDAC7,MAP2K2
	PKCÎ¸ Signaling in T Lymphocytes	0	0.0126	-1.134	FCER1G,IKBKB,LCP2,Map3k7,MAP3K8,NFKB2,NFKBIB
	Role of MAPK Signaling in the Pathogenesis of Influenza	0	0.037	NaN	MAP2K2,PLA2G4A,RAF1
	Role of Hypercytokinemia/hyperchemokinemia in the Pathogenesis of Influenza	0	0.0116	NaN	NFKB2
	Antiproliferative Role of TOB in T Cell Signaling	0	0.00704	NaN	CCNE2,FCER1G,TGFBR2
	OX40 Signaling Pathway	0	0.00644	NaN	FCER1G,NFKB2,NFKBIB
	Inhibition of Angiogenesis by TSP1	0	0.0303	NaN	TGFBR2
	Role of Tissue Factor in Cancer	0	0.0348	NaN	ARRB1,EIF4E,STAT5A,STAT5B
	Role of JAK1 and JAK3 in Î³c Cytokine Signaling	0	0.029	NaN	STAT5A,STAT5B
	Hematopoiesis from Pluripotent Stem Cells	0	0.00226	NaN	FCER1G
	nNOS Signaling in Neurons	0	0.0213	NaN	Calm1 (includes others)
	VEGF Family Ligand-Receptor Interactions	0	0.0357	NaN	MAP2K2,PLA2G4A,RAF1
	Ephrin A Signaling	0	0.0213	NaN	EPHA2
	ERBB4 Signaling	0	0.0294	NaN	MAP2K2,RAF1
	GDNF Family Ligand-Receptor Interactions	0	0.0395	NaN	DOK3,MAP2K2,RAF1
	Heparan Sulfate Biosynthesis	0	0.0122	NaN	AARSD1
	Dopamine Degradation	0	0.0345	NaN	COMT
	Heparan Sulfate Biosynthesis (Late Stages)	0	0.0133	NaN	AARSD1
	Ubiquinol-10 Biosynthesis (Eukaryotic)	0	0.0333	NaN	MICAL1
	D-myo-inositol-5-phosphate Metabolism	0	0.0309	-1.342	NUDT5,PIKFYVE,PPP1CA,PPP1R10,PPP1R12A,PTPN12
	Triacylglycerol Degradation	0	0.0185	NaN	AARSD1
	Phospholipases	0	0.0303	NaN	PLA2G4A,PLCL2
	D-myo-inositol (1,4,5,6)-Tetrakisphosphate Biosynthesis	0	0.0337	-1.342	NUDT5,PIKFYVE,PPP1CA,PPP1R10,PPP1R12A,PTPN12
	Superpathway of Inositol Phosphate Compounds	0	0.0345	-1.89	NUDT5,PI4K2A,PI4KB,PIKFYVE,PPP1CA,PPP1R10,PPP1R12A,PTPN12
	D-myo-inositol (3,4,5,6)-tetrakisphosphate Biosynthesis	0	0.0337	-1.342	NUDT5,PIKFYVE,PPP1CA,PPP1R10,PPP1R12A,PTPN12
	3-phosphoinositide Degradation	0	0.0368	-1.633	MTMR3,NUDT5,PIKFYVE,PPP1CA,PPP1R10,PPP1R12A,PTPN12
	3-phosphoinositide Biosynthesis	0	0.0392	-1.89	NUDT5,PI4K2A,PI4KB,PIKFYVE,PPP1CA,PPP1R10,PPP1R12A,PTPN12
	Tryptophan Degradation III (Eukaryotic)	0	0.037	NaN	CDYL
	Histidine Degradation VI	0	0.0357	NaN	MICAL1
	Noradrenaline and Adrenaline Degradation	0	0.0286	NaN	COMT
	Pregnenolone Biosynthesis	0	0.037	NaN	MICAL1
	Oxidative Ethanol Degradation III	0	0.0208	NaN	ACSS2
	Ethanol Degradation II	0	0.0312	NaN	ACSS2
	Superpathway of Methionine Degradation	0	0.027	NaN	PRMT3
	GÎ±i Signaling	0	0.0357	0.447	GNG5,PRKAR1A,PRKAR2B,RAF1,RGS14
	GÎ±s Signaling	0	0.04	-0.447	BRAF,GNG5,MAP2K2,PRKAR1A,PRKAR2B
	Remodeling of Epithelial Adherens Junctions	0	0.0294	NaN	CLIP1,CTNNA1
	Agranulocyte Adhesion and Diapedesis	0	0.0234	NaN	CD34,CXCR4,ITGB7,MYH9,MYO18A
	Granulocyte Adhesion and Diapedesis	0	0.00529	NaN	CXCR4
	Regulation of the Epithelial-Mesenchymal Transition Pathway	0	0.0359	NaN	BRAF,GSK3B,MAP2K2,NFKB2,RAF1,TGFBR2,ZEB1
	Sperm Motility	0	0.0398	1.342	ABL2,Calm1 (includes others),DYRK1A,EPHA2,GNG5,IGF1R,PLA2G4A,PLCL2,PRKAR1A,PRKAR2B
	TEC Kinase Signaling	0	0.0173	0	FCER1G,FNBP1,GNG5,GTF2I,ITGB7,NFKB2,PAK2,STAT5A,STAT5B,WAS
	UVA-Induced MAPK Signaling	0	0.0102	NaN	PLCL2
	UVB-Induced MAPK Signaling	0	0.0385	NaN	EIF4E,EIF4EBP1
	Oxidative Phosphorylation	0	0.00909	NaN	MT-ND5
	PCP (Planar Cell Polarity) Pathway	0	0.0333	NaN	JUNB,JUND
	Toll-like Receptor Signaling	0	0.0385	NaN	IKBKB,NFKB2,TAB1
	EGF Signaling	0	0.0364	NaN	RAF1,SRF
	SAPK/JNK Signaling	0	0.012	-0.816	DAXX,FCER1G,GNG5,HNRNPK,MAP4K1,TAB1
	FGF Signaling	0	0.0116	NaN	RAF1
	GABA Receptor Signaling	0	0.00752	NaN	GNG5
	Xenobiotic Metabolism Signaling	0	0.0348	NaN	HDAC4,HSP90AB1,MAP2K2,Map3k7,MAP3K8,NCOR2,NFKB2,RAF1,SNW1,SUMO1
	B Cell Receptor Signaling	0	0.0174	0	Calm1 (includes others),FCGR2A,GAB2,GSK3B,IKBKB,MAP2K2,Map3k7,MAP3K8,NFKB2,NFKBIB,RAF1
	Serotonin Receptor Signaling	0	0.0222	NaN	GCH1
	Phototransduction Pathway	0	0.037	NaN	PRKAR1A,PRKAR2B
	Neurotrophin/TRK Signaling	0	0.0256	NaN	MAP2K2,RAF1
	cAMP-mediated signaling	0	0.0383	0	AKAP13,BRAF,Calm1 (includes others),GRK2,MAP2K2,PRKAR1A,PRKAR2B,RAF1,RGS14
	NF-ÎºB Signaling	0	0.0246	-1.604	BRAF,CASP8,FCER1G,GSK3B,HDAC1,HDAC2,IGF1R,IKBKB,MAP3K8,NFKB2,NFKBIB,RAF1,TAB1,TGFBR2
	T Cell Receptor Signaling	0	0.0166	-1	AKT1S1,Calm1 (includes others),FCER1G,GSK3B,IKBKB,LCP2,MAP2K2,NFKB2,NFKBIB,RAF1
	G-Protein Coupled Receptor Signaling	0	0.0272	0.229	ARRB1,BRAF,Calm1 (includes others),GNG5,GRK2,GSK3B,IKBKB,MAP2K2,Map3k7,MAP3K8,NFKB2,NFKBIB,PAK2,PRKAR1A,PRKAR2B,PXN,RAF1,RGS14,SRF
	GPCR-Mediated Integration of Enteroendocrine Signaling Exemplified by an L Cell	0	0.04	NaN	PLCL2,PRKAR1A,PRKAR2B
	GPCR-Mediated Nutrient Sensing in Enteroendocrine Cells	0	0.0339	1	GNG5,PLCL2,PRKAR1A,PRKAR2B
	Gustation Pathway	0	0.0148	NaN	PRKAR1A,PRKAR2B,STIM1
	Phagosome Formation	0	0.0262	-0.943	CARD9,CLIP1,DIAPH1,ELMO1,FCER1G,FCGR2A,GAB2,ITGB7,MAP2K2,MYH9,MYO18A,PAK2,PIKFYVE,PLA2G4A,RAF1,SAP130,WAS,WIPF1
	Phagosome Maturation	0	0.0126	NaN	DYNC1LI1,PIKFYVE
	Macropinocytosis Signaling	0	0.0263	NaN	ABI1,ITGB7
	Th1 and Th2 Activation Pathway	0	0.0294	NaN	CXCR4,IFNGR1,STAT5A,STAT5B,TGFBR2
	Th1 Pathway	0	0.00833	NaN	IFNGR1
	Th2 Pathway	0	0.0296	2	CXCR4,STAT5A,STAT5B,TGFBR2
	Osteoarthritis Pathway	0	0.0383	0.378	CASP8,CTNNA1,HDAC4,ITGB7,MYBBP1A,NFKB2,PRKAA1,SIK3,TGFBR2
	GP6 Signaling Pathway	0	0.0315	0	Calm1 (includes others),FCER1G,GSK3B,LCP2
	Neuroinflammation Signaling Pathway	0	0.0222	-1.134	CASP8,GSK3B,IFNGR1,IKBKB,NFKB2,PLA2G4A,TGFBR2
	Th17 Activation Pathway	0	0.00826	NaN	FCER1G,HSP90AB1,NFKB2,RUNX1
	SPINK1 Pancreatic Cancer Pathway	0	0.0345	NaN	CPD,TGFBR2
	SPINK1 General Cancer Pathway	0	0.0299	NaN	MAP2K2,RAF1
	Endocannabinoid Neuronal Synapse Pathway	0	0.0268	1	GNG5,PLCL2,PRKAR1A,PRKAR2B
	Apelin Liver Signaling Pathway	0	0.0385	NaN	GSK3B
	Apelin Adipocyte Signaling Pathway	0	0.0333	NaN	PRKAA1,PRKAR1A,PRKAR2B
	Apelin Cardiomyocyte Signaling Pathway	0	0.0303	NaN	ATP2A2,PLCL2,SLC9A1
	T Cell Exhaustion Signaling Pathway	0	0.00355	NaN	FCER1G,TGFBR2
	Systemic Lupus Erythematosus In T Cell Signaling Pathway	0	0.0112	-0.378	AKT1S1,CASP8,DNMT1,FCER1G,FNBP1,MAP2K2,STIM1
	Systemic Lupus Erythematosus In B Cell Signaling Pathway	0	0.0125	-1.667	Calm1 (includes others),CCND2,FCGR2A,GSK3B,IFNGR1,MAP2K2,MYC,NFKB2,RAF1
	Hepatic Fibrosis Signaling Pathway	0	0.0382	-1.604	BRAF,Calm1 (includes others),CSNK1E,FNBP1,GSK3B,IKBKB,ITGB7,MAP2K2,MYC,NFKB2,NFKBIB,PDCD4,PRKAR1A,PRKAR2B,RAF1,TGFBR2
	BEX2 Signaling Pathway	0	0.037	NaN	CDKN1A,GSK3B,NFKB2
	Xenobiotic Metabolism General Signaling Pathway	0	0.0282	-2	MAP2K2,Map3k7,MAP3K8,RAF1
	Xenobiotic Metabolism CAR Signaling Pathway	0	0.0213	1	ABCC1,HSP90AB1,MAP2K2,SNW1
	Regulation Of The Epithelial Mesenchymal Transition In Development Pathway	0	0.0345	NaN	BRCA1,GSK3B,NFKB2
	MSP-RON Signaling In Macrophages Pathway	0	0.0345	1	GAB2,IFNGR1,IKBKB,NFKB2
	Eicosanoid Signaling	0	0.0149	NaN	PLA2G4A

### Sheet: Sup Table S13
	Table S13
	Ingenuity pathway analysis of FLT3-ITD/D835Y in comparison to FLT3-ITD from pHASED dataset
	Ingenuity Canonical Pathways	-log(p-value)	Ratio	z-score	Molecules
	EIF2 Signaling	9.25	0.144	2.065	CDK11A,EIF2B5,EIF2S2,EIF3B,EIF3C,EIF3F,EIF3G,EIF3J,EIF3K,EIF4E,EIF4G1,EIF5,EIF5B,GSK3B,IGF1R,MAP2K2,MYC,PPP1CA,RAF1,RPL12,RPL13,RPL14,RPL18,RPL28,RPL30,RPL4,RPLP0,RPLP2,RPS28,RPS3,RPS6,RPS8
	Hereditary Breast Cancer Signaling	8.55	0.17	NaN	ARID1A,BRCA1,BRD7,CCND2,CDK1,CDK4,CDKN1A,FANCD2,H2AX,HDAC1,HDAC2,HDAC4,HDAC7,MRE11,MSH6,NPM1,PBRM1,PMS2,RFC1,SMARCA2,SMARCA4,SMARCC1,SMARCC2,XPC
	Cell Cycle Control of Chromosomal Replication	8.35	0.268	2.84	CDK1,CDK11A,CDK12,CDK13,CDK2,CDK4,CDK7,CDT1,LIG1,MCM2,MCM3,MCM4,POLA2,TOP2A,TOP2B
	ATM Signaling	7.03	0.182	2.324	BRCA1,CBX3,CBX5,CCNB2,CDK1,CDK2,CDKN1A,FANCD2,H2AX,KAT5,MDC1,MRE11,SMC3,TLK2,TOPBP1,TP53BP1,TRIM28,ZEB1
	Role of BRCA1 in DNA Damage Response	6.92	0.2	0.378	ARID1A,ATRIP,BRCA1,BRD7,CDKN1A,FANCD2,MDC1,MRE11,MSH6,PBRM1,RFC1,SMARCA2,SMARCA4,SMARCC1,SMARCC2,TOPBP1
	Sumoylation Pathway	6.82	0.176	-1.604	ARHGDIA,DAXX,DNMT3A,FNBP1,HDAC1,HDAC2,KDM1A,NFKB2,PIAS1,RCC1,RFC1,SAE1,SENP3,SERBP1,STUB1,SUMO1,UBA2,ZEB1
	Cyclins and Cell Cycle Regulation	6.68	0.193	-0.333	CCNB2,CCND2,CCNE2,CDK1,CDK2,CDK4,CDK7,CDKN1A,GSK3B,HDAC1,HDAC2,HDAC4,HDAC7,PA2G4,RAF1,SIN3A
	Chronic Myeloid Leukemia Signaling	6.56	0.17	NaN	CCND2,CDK4,CDKN1A,GAB2,HDAC1,HDAC2,HDAC4,HDAC7,IKBKB,MAP2K2,MYC,NFKB2,PA2G4,RAF1,SIN3A,STAT5A,STAT5B,TGFBR2
	Coronavirus Pathogenesis Pathway	6.08	0.124	-0.816	CASP8,CCNE2,CDK2,CDK4,EIF4E,HDAC1,HDAC2,HDAC4,HDAC7,IKBKB,IRF3,NFKB2,NFKBIB,NPM1,NUP98,PA2G4,PIKFYVE,RPS28,RPS3,RPS6,RPS8,SIN3A,TGFBR2,TOMM70,ZC3HAV1
	Molecular Mechanisms of Cancer	5.99	0.0926	NaN	ARHGEF1,ARHGEF7,BRAF,BRCA1,CASP8,CCND2,CCNE2,CDK1,CDK11A,CDK12,CDK13,CDK2,CDK4,CDK7,CDKN1A,CTNNA1,DAXX,FANCD2,FNBP1,GAB2,GSK3B,HDAC1,HDAC2,HDAC4,HDAC7,JAK2,MAP2K2,MYC,NFKB2,NFKBIB,PA2G4,PAK2,PLCB3,PRKACA,PRKAR1A,PRKAR2B,PSEN1,RAF1,RALBP1,SIN3A,TGFBR2
	Cell Cycle: G1/S Checkpoint Regulation	5.58	0.194	-0.302	CCND2,CCNE2,CDK2,CDK4,CDKN1A,GSK3B,HDAC1,HDAC2,HDAC4,HDAC7,MYC,PA2G4,SIN3A
	DNA Methylation and Transcriptional Repression Signaling	5.2	0.265	NaN	DNMT1,DNMT3A,HDAC1,HDAC2,MTA1,MTA2,SAP130,SIN3A,SUDS3
	Senescence Pathway	4.85	0.0976	2.2	ANAPC1,ASXL2,BRAF,Calm1 (includes others),CCNB2,CCND2,CCNE2,CDC26,CDK1,CDK2,CDK4,CDKN1A,EED,EIF4E,EIF4EBP1,ELF2,ELF4,EP400,IKBKB,IRF3,ITSN2,MAP2K2,MRE11,NFKB2,PDHA1,PPP1CA,RAF1,RNF2,TGFBR2
	NER (Nucleotide Excision Repair, Enhanced Pathway)	4.73	0.146	2.309	CDK7,CHAF1A,COPS3,GPS1,HMGN1,LIG1,MNAT1,POLA2,POLD3,RFC1,TCEA1,TOP2A,TOP2B,XPC,XRCC1
	Small Cell Lung Cancer Signaling	4.52	0.147	0	CCND2,CCNE2,CDK2,CDK4,HDAC1,HDAC2,HDAC4,HDAC7,IKBKB,MYC,NFKB2,NFKBIB,PA2G4,SIN3A
	Kinetochore Metaphase Signaling Pathway	4.39	0.136	0.535	ANAPC1,CDC26,CDK1,CENPC,CENPU,DSN1,H2AX,INCENP,KAT5,KIF2C,MACROH2A1,PPP1CA,PPP1R10,SMC3,STAG1
	Pancreatic Adenocarcinoma Signaling	4.3	0.128	2.828	CCNE2,CDK2,CDK4,CDKN1A,HDAC1,HDAC2,HDAC4,HDAC7,JAK2,MAP2K2,NFKB2,PA2G4,RAF1,RALBP1,SIN3A,TGFBR2
	HER-2 Signaling in Breast Cancer	4.25	0.102	2.183	AHCTF1,AKT1S1,BRAF,CCNE2,CDK4,CDKN1A,ELF2,ELF4,FCER1G,GSK3B,IKBKB,MAP2K2,MYC,NFKB2,NFKBIB,NUP188,NUP214,NUP98,POM121/POM121C,RAF1,RPS6,RPTOR,TPR
	Prostate Cancer Signaling	4.25	0.133	NaN	CCNE2,CDK2,CDKN1A,GSK3B,HDAC1,HDAC2,HDAC4,HDAC7,HSP90AB1,MAP2K2,NFKB2,NFKBIB,PA2G4,RAF1,SIN3A
	Pyridoxal 5'-phosphate Salvage Pathway	4.23	0.169	2.111	BRAF,CDK1,CDK2,CDK4,CDK7,DYRK1A,MAP2K2,MAP3K8,PAK2,PRKAA1,PRPF4B
	Protein Ubiquitination Pathway	4.2	0.0949	NaN	ANAPC1,BAP1,BRCA1,DNAJC17,DNAJC2,DNAJC5,HLA-A,HSP90AB1,HSPA1L,HSPH1,PSMA3,PSMA5,PSME2,STUB1,UBA1,UBE2O,UBE2Z,UBE3A,UBE4B,USO1,USP1,USP10,USP15,USP24,USP39,USP9X
	Ovarian Cancer Signaling	4.11	0.115	2.121	ARRB1,BRAF,BRCA1,CDK4,GSK3B,HDAC1,HDAC2,HDAC4,HDAC7,MAP2K2,MSH6,PA2G4,PMS2,PRKACA,PRKAR1A,PRKAR2B,RAF1,SIN3A
	Tight Junction Signaling	3.89	0.107	NaN	CDK4,CSTF3,CTNNA1,HSF1,LLGL1,MARK2,MYH9,MYO18A,NFKB2,PRKACA,PRKAR1A,PRKAR2B,SAFB,STX4,TGFBR2,TIAM1,TJP1,TJP2,YBX3
	Sonic Hedgehog Signaling	3.88	0.241	-1.633	CDK1,DYRK1A,GRK2,GSK3B,PRKACA,PRKAR1A,PRKAR2B
	Spliceosomal Cycle	3.84	0.184	2.333	BUD13,CASC3,DDX46,GPKOW,RBM8A,SF3A3,SNIP1,U2AF2,YJU2
	GADD45 Signaling	3.84	0.167	0.632	BRCA1,CCND2,CCNE2,CDK1,CDK2,CDK4,CDKN1A,MYC,NFKB2,TGFBR2
	Cell Cycle: G2/M DNA Damage Checkpoint Regulation	3.77	0.18	-1.414	BRCA1,CCNB2,CDK1,CDK7,CDKN1A,TOP2A,TOP2B,TRIP12,YWHAQ
	AMPK Signaling	3.75	0.0943	1.155	ACACA,AKT1S1,ARID1A,BRD7,CAMKK2,CDKN1A,EEF2K,EIF4EBP1,ORAI2,PBRM1,PFKL,PPM1G,PRKAA1,PRKACA,PRKAR1A,PRKAR2B,RPTOR,SMARCA2,SMARCA4,SMARCC1,SMARCC2,STIM1,TBC1D1
	Endocannabinoid Cancer Inhibition Pathway	3.46	0.109	0	AKT1S1,CAMKK2,CASP8,CCND2,CCNE2,CDKN1A,GSK3B,MAP2K2,MYC,PRKAA1,PRKACA,PRKAR1A,PRKAR2B,RAF1,RPTOR,VIM
	Telomerase Signaling	3.42	0.123	2.646	CDKN1A,DKC1,ELF2,ELF4,HDAC1,HDAC2,HDAC4,HDAC7,HSP90AB1,MAP2K2,MYC,RAF1,TERF2IP
	BAG2 Signaling Pathway	3.31	0.134	-1.667	ATXN3,CDKN1A,HSPA1L,MYC,NFKB2,PSMA3,PSMA5,PSME2,PSME3,PSMF1,STUB1
	Estrogen-mediated S-phase Entry	3.28	0.231	0	CCNE2,CDK1,CDK2,CDK4,CDKN1A,MYC
	Polyamine Regulation in Colon Cancer	3.27	0.155	2.333	AKT1S1,BRAF,GSK3B,MAP2K2,MTA1,MYC,RAF1,RPTOR,STIM1
	Insulin Receptor Signaling	3.21	0.107	0.832	ACLY,EIF2B5,EIF4E,EIF4EBP1,GSK3B,JAK2,MAP2K2,PPP1CA,PPP1R10,PRKACA,PRKAR1A,PRKAR2B,RAF1,RPTOR,STX4
	p53 Signaling	3.19	0.122	0.816	BRCA1,CCND2,CDK2,CDK4,CDKN1A,GSK3B,HDAC1,JMY,PIAS1,STAG1,TOPBP1,TP53BP2
	RAR Activation	3.16	0.0936	NaN	ARID1A,BRD7,CDK7,JAK2,MNAT1,NCOR1,NCOR2,NFKB2,PBRM1,PRKACA,PRKAR1A,PRKAR2B,SMARCA2,SMARCA4,SMARCC1,SMARCC2,SNW1,STAT5A,STAT5B
	Sirtuin Signaling Pathway	3.12	0.0836	1.414	ACLY,ACSS2,ATG2B,GSK3B,H1-3,H1f4,HSF1,MT-ND5,MYC,NFKB2,PDHA1,PGK1,POLR1E,PRKAA1,RPTOR,RRP9,SMARCA5,TIMM8A,TOMM34,TOMM70,TP53BP1,TRIM28,VDAC2,XPC
	DNA damage-induced 14-3-3Ïƒ Signaling	3.09	0.263	NaN	BRCA1,CCNB2,CCNE2,CDK1,CDK2
	PPARÎ±/RXRÎ± Activation	3.06	0.0942	-1.604	HSP90AB1,IKBKB,JAK2,MAP2K2,MED24,NCOR1,NCOR2,NFKB2,NFKBIB,PLCB3,PLCL2,PRKAA1,PRKACA,PRKAR1A,PRKAR2B,RAF1,STAT5B,TGFBR2
	Ferroptosis Signaling Pathway	3.06	0.108	0.535	ACACA,BAP1,BRAF,CDKN1A,FANCD2,GCH1,H2AX,MACROH2A1,MAP2K2,PRKAA1,RAF1,SLC38A1,STEAP3,VDAC2
	Regulation of eIF4 and p70S6K Signaling	2.96	0.095	NaN	EIF2B5,EIF2S2,EIF3B,EIF3C,EIF3F,EIF3G,EIF3J,EIF3K,EIF4E,EIF4EBP1,EIF4G1,MAP2K2,RAF1,RPS28,RPS3,RPS6,RPS8
	FAT10 Signaling Pathway	2.83	0.148	0.816	HTT,PSMA3,PSMA5,PSME2,PSME3,PSMF1,UBA1,UBE2Z
	Glioma Signaling	2.8	0.106	2	Calm1 (includes others),CCND2,CDK4,CDKN1A,HDAC1,HDAC2,HDAC4,HDAC7,IGF1R,MAP2K2,PA2G4,RAF1,SIN3A
	Salvage Pathways of Pyrimidine Ribonucleotides	2.74	0.115	2.111	BRAF,CDK1,CDK2,CDK4,CDK7,DYRK1A,MAP2K2,MAP3K8,PAK2,PRKAA1,PRPF4B
	DNA Double-Strand Break Repair by Homologous Recombination	2.7	0.286	NaN	BRCA1,GEN1,LIG1,MRE11
	Role of CHK Proteins in Cell Cycle Checkpoint Control	2.68	0.14	0	BRCA1,CDK1,CDK2,CDKN1A,MDC1,MRE11,RFC1,TLK2
	Melatonin Signaling	2.59	0.125	1.89	BRAF,Calm1 (includes others),MAP2K2,PLCB3,PLCL2,PRKACA,PRKAR1A,PRKAR2B,RAF1
	mTOR Signaling	2.58	0.0853	0.707	AKT1S1,EIF3B,EIF3C,EIF3F,EIF3G,EIF3J,EIF3K,EIF4B,EIF4E,EIF4EBP1,EIF4G1,FNBP1,PRKAA1,RPS28,RPS3,RPS6,RPS8,RPTOR
	ERK/MAPK Signaling	2.49	0.0837	2.183	BRAF,EIF4E,EIF4EBP1,ELF2,ELF4,MAP2K2,MYC,PAK2,PLA2G4A,PPP1CA,PPP1R10,PRKACA,PRKAR1A,PRKAR2B,PXN,RAF1,SRF,YWHAQ
	Autophagy	2.49	0.0837	2.828	AKT1S1,ATG2B,Calm1 (includes others),CAMKK2,GSK3B,KAT5,MAP2K2,MYC,NFKB2,PI4K2A,PRKAA1,PRKACA,PRKAR1A,PRKAR2B,RAF1,RPTOR,STX17,WIPI2
	Acute Myeloid Leukemia Signaling	2.4	0.11	2.828	BRAF,EIF4EBP1,FLT3,MAP2K2,MYC,NFKB2,RAF1,RUNX1,STAT5A,STAT5B
	MYC Mediated Apoptosis Signaling	2.4	0.14	1.134	CASP8,IKBKB,MYC,NFKB2,PRKACA,PRKAR1A,PRKAR2B
	PPAR Signaling	2.36	0.103	-2.714	HSP90AB1,IKBKB,MAP2K2,NCOR1,NCOR2,NFKB2,NFKBIB,RAF1,SNW1,STAT5A,STAT5B
	Non-Small Cell Lung Cancer Signaling	2.33	0.108	NaN	CCND2,CDK4,HDAC1,HDAC2,HDAC4,HDAC7,MAP2K2,PA2G4,RAF1,SIN3A
	Glucocorticoid Receptor Signaling	2.2	0.0634	NaN	ARID1A,BRCA1,BRD7,CDK7,CDKN1A,GTF2F1,HLA-A,HSP90AB1,HSPA1L,IKBKB,IRF3,JAK2,MAP2K2,MNAT1,MT-ND5,MYC,NCOR1,NCOR2,NFKB2,NFKBIB,PBRM1,PLA2G4A,PRKAA1,PRKACA,RAF1,SMARCA2,SMARCA4,SMARCC1,SMARCC2,STAT5A,STAT5B,SUMO1,TAF12,TAF3,TAF9,TGFBR2
	Bladder Cancer Signaling	2.13	0.0957	NaN	CDK4,CDKN1A,HDAC1,HDAC2,HDAC4,HDAC7,MAP2K2,MYC,PA2G4,RAF1,SIN3A
	CSDE1 Signaling Pathway	2.12	0.125	2.646	CDK11A,CSDE1,DCP1A,EDC3,EDC4,MYC,VIM
	CD27 Signaling in Lymphocytes	2.08	0.123	1.633	CASP8,IKBKB,MAP2K2,Map3k7,MAP3K8,NFKB2,NFKBIB
	Protein Kinase A Signaling	2.07	0.067	0.853	AKAP13,ANAPC1,BRAF,Calm1 (includes others),CDC26,FLNA,GSK3B,H1-3,H1f4,MAP2K2,MTMR3,NFKB2,NFKBIB,PLCB3,PLCL2,PPP1CA,PPP1R10,PRKACA,PRKAR1A,PRKAR2B,PTPN12,PTPN3,PXN,PYGB,RAF1,TGFBR2,YWHAQ
	Adipogenesis pathway	2.05	0.0896	NaN	CDK7,HDAC1,HDAC2,HDAC4,HDAC7,KAT7,KDM1A,KMT2B,MNAT1,SAP130,SIN3A,STAT5B
	IGF-1 Signaling	2	0.0962	3	IGF1R,JAK2,MAP2K2,PRKACA,PRKAR1A,PRKAR2B,PXN,RAF1,SRF,YWHAQ
	Assembly of RNA Polymerase III Complex	1.95	0.25	NaN	BRF1,GTF3C1,GTF3C4
	iNOS Signaling	1.93	0.128	2.236	Calm1 (includes others),IFNGR1,IKBKB,JAK2,NFKB2,NFKBIB
	Inhibition of ARE-Mediated mRNA Degradation Pathway	1.87	0.0818	0.905	DCP1A,EDC3,EDC4,EXOSC5,PRKACA,PRKAR1A,PRKAR2B,PSMA3,PSMA5,PSME2,PSME3,PSMF1,YWHAQ
	Thrombopoietin Signaling	1.85	0.111	2.646	GAB2,JAK2,MAP2K2,MYC,RAF1,STAT5A,STAT5B
	Natural Killer Cell Signaling	1.81	0.0761	2.84	FCER1G,FCGR2A,HLA-A,HSPA1L,JAK2,LCP2,MAP2K2,Map3k7,MAP3K8,NFKB2,PAK2,PXN,RAF1,WAS,WIPF1
	Assembly of RNA Polymerase II Complex	1.8	0.12	2.449	CDK7,GTF2F1,MNAT1,TAF12,TAF3,TAF9
	FAT10 Cancer Signaling Pathway	1.8	0.12	1.342	CXCR4,GSK3B,IKBKB,NFKB2,NFKBIB,TGFBR2
	Amyloid Processing	1.76	0.118	NaN	CSNK1E,GSK3B,PRKACA,PRKAR1A,PRKAR2B,PSEN1
	FLT3 Signaling in Hematopoietic Progenitor Cells	1.76	0.0988	1.414	EIF4E,EIF4EBP1,FLT3,GAB2,MAP2K2,RAF1,STAT5A,STAT5B
	Mitotic Roles of Polo-Like Kinase	1.75	0.106	2.236	ANAPC1,CCNB2,CDC26,CDK1,HSP90AB1,KIF23,SMC3
	JAK/STAT Signaling	1.73	0.0976	1.414	CDKN1A,JAK2,MAP2K2,NFKB2,PIAS1,RAF1,STAT5A,STAT5B
	Role of JAK1, JAK2 and TYK2 in Interferon Signaling	1.69	0.154	NaN	IFNGR1,JAK2,NFKB2,RAF1
	D-myo-inositol (1,4,5)-Trisphosphate Biosynthesis	1.69	0.154	1	PI4K2A,PI4KB,PIKFYVE,PLCB3
	PEDF Signaling	1.67	0.0952	2.646	CASP8,IKBKB,NFKB2,NFKBIB,RAF1,SRF,TCF12,ZEB1
	Telomere Extension by Telomerase	1.67	0.2	NaN	MRE11,PINX1,TERF2IP
	Huntington's Disease Signaling	1.67	0.0679	-1.414	CASP8,DNAJC5,HDAC1,HDAC2,HDAC4,HDAC7,HSPA1L,HTT,IGF1R,NCOR1,NCOR2,PLCB3,PSMA3,PSMA5,PSME2,PSME3,PSMF1,RCOR2,SIN3A
	Glioblastoma Multiforme Signaling	1.65	0.0765	0.632	CCND2,CCNE2,CDK2,CDK4,CDKN1A,FNBP1,GSK3B,IGF1R,MAP2K2,MYC,PLCB3,PLCL2,RAF1
	HIPPO signaling	1.64	0.0941	1	CSNK1E,LLGL1,PPP1CA,PPP1R10,SCRIB,TJP2,TP53BP2,YWHAQ
	Role of PKR in Interferon Induction and Antiviral Response	1.63	0.0809	0.905	CASP8,HSP90AB1,HSPA1L,IFNGR1,IKBKB,IRF3,NFKB2,NFKBIB,NPM1,PRKRA,TARBP2
	Granzyme B Signaling	1.59	0.188	NaN	CASP8,LMNB1,LMNB2
	Mismatch Repair in Eukaryotes	1.59	0.188	NaN	MSH6,PMS2,RFC1
	Circadian Rhythm Signaling	1.58	0.0674	NaN	AKT1S1,BRAF,CSNK1E,EIF4E,EIF4EBP1,GSK3B,HSF1,MAP2K2,MYC,PLCB3,PLCL2,PRKAA1,PRKACA,PRKAR1A,PRKAR2B,RAF1,RPTOR,SMARCC2
	PD-1, PD-L1 cancer immunotherapy pathway	1.58	0.0865	-1	CDK2,GSK3B,HLA-A,IFNGR1,JAK2,LCP2,PDCD4,STAT5A,STAT5B
	MSP-RON Signaling In Cancer Cells Pathway	1.55	0.0786	2.714	BRAF,ELF2,ELF4,FLNA,GSK3B,MAP2K2,MYC,NFKB2,RAF1,VIM,YWHAQ
	Oncostatin M Signaling	1.52	0.116	2.236	JAK2,MAP2K2,RAF1,STAT5A,STAT5B
	RANK Signaling in Osteoclasts	1.49	0.0879	2.646	Calm1 (includes others),IKBKB,MAP2K2,Map3k7,MAP3K8,NFKB2,NFKBIB,RAF1
	BER (Base Excision Repair) Pathway	1.49	0.114	1.342	HUWE1,LIG1,MAP2K2,RFC1,XRCC1
	Synaptogenesis Signaling Pathway	1.47	0.0637	2.5	ARHGEF7,BRAF,Calm1 (includes others),CLASP2,DNAJC5,EIF4EBP1,EPHA2,GSK3B,ITSN1,ITSN2,NAP1L1,NAP1L4,PRKACA,PRKAR1A,PRKAR2B,RAF1,SGTA,STXBP5,TIAM1,WAS
	HOTAIR Regulatory Pathway	1.47	0.0741	2.887	AEBP2,CDKN1A,EED,HDAC1,HDAC2,HSF1,KDM1A,KMT2A,MYC,NFKB2,SRF,VIM
	PI3K/AKT Signaling	1.47	0.0704	1.155	CDKN1A,EIF4E,EIF4EBP1,GAB2,GSK3B,HSP90AB1,IKBKB,JAK2,MAP2K2,MAP3K8,NFKB2,NFKBIB,RAF1,YWHAQ
	14-3-3-mediated Signaling	1.45	0.0787	0.707	AKT1S1,EDC3,GSK3B,MAP2K2,PLCB3,PLCL2,RAF1,SRPK2,VIM,YWHAQ
	Leptin Signaling in Obesity	1.45	0.0921	NaN	JAK2,MAP2K2,PLCB3,PLCL2,PRKACA,PRKAR1A,PRKAR2B
	Endocannabinoid Developing Neuron Pathway	1.45	0.0787	1.89	AKT1S1,BRAF,BRCA1,GSK3B,MAP2K2,PRKACA,PRKAR1A,PRKAR2B,RAF1,RPTOR
	Aldosterone Signaling in Epithelial Cells	1.45	0.0736	1.633	DNAJC17,DNAJC2,DNAJC5,HSP90AB1,HSPA1L,HSPH1,MAP2K2,PIKFYVE,PLCB3,PLCL2,RAF1,SLC9A1
	Cardiac Hypertrophy Signaling	1.43	0.0656	2.183	Calm1 (includes others),EIF2B5,EIF4E,FNBP1,GSK3B,IGF1R,MAP2K2,Map3k7,MAP3K8,PLCB3,PLCL2,PRKACA,PRKAR1A,PRKAR2B,RAF1,SRF,TGFBR2
	Antioxidant Action of Vitamin C	1.42	0.0811	-2.333	IKBKB,JAK2,NFKB2,NFKBIB,PLA2G4A,PLCB3,PLCL2,STAT5A,STAT5B
	Role of NFAT in Cardiac Hypertrophy	1.42	0.0679	2.111	Calm1 (includes others),GSK3B,HDAC1,HDAC2,HDAC4,HDAC7,IGF1R,MAP2K2,PLCB3,PLCL2,PRKACA,PRKAR1A,PRKAR2B,RAF1,TGFBR2
	Role of RIG1-like Receptors in Antiviral Innate Immunity	1.41	0.109	2	CASP8,IKBKB,IRF3,NFKB2,NFKBIB
	Apelin Pancreas Signaling Pathway	1.41	0.109	-1.342	NFKB2,PRKAA1,PRKACA,PRKAR1A,PRKAR2B
	Acetyl-CoA Biosynthesis III (from Citrate)	1.39	1	NaN	ACLY
	Synaptic Long Term Potentiation	1.37	0.0763	1.265	Calm1 (includes others),MAP2K2,PLCB3,PLCL2,PPP1CA,PPP1R10,PRKACA,PRKAR1A,PRKAR2B,RAF1
	Dopamine Receptor Signaling	1.37	0.0886	1	COMT,GCH1,PPP1CA,PPP1R10,PRKACA,PRKAR1A,PRKAR2B
	Sertoli Cell-Sertoli Cell Junction Signaling	1.36	0.068	NaN	CTNNA1,GSK3B,MAP2K2,Map3k7,MAP3K8,PRKACA,PRKAR1A,PRKAR2B,RAF1,SPTBN1,TJP1,TJP2,WAS,YBX3
	Androgen Signaling	1.35	0.071	1.633	Calm1 (includes others),CDK7,GTF2F1,KAT7,MNAT1,NFKB2,PRKACA,PRKAR1A,PRKAR2B,TAF12,TAF3,TAF9
	SNARE Signaling Pathway	1.34	0.0752	3.162	Calm1 (includes others),DNAJC5,MYH9,MYO18A,PRKACA,PRKAR1A,PRKAR2B,SGTA,SNAP23,STXBP5
	Inflammasome pathway	1.34	0.15	NaN	CASP8,NFKB2,NLRC4
	Estrogen Receptor Signaling	1.33	0.059	1.706	CDKN1A,DDX5,EIF2B5,EIF4E,EIF4EBP1,GSK3B,HSP90AB1,IGF1R,JAK2,MAP2K2,MED24,MT-ND5,MYC,NCOR1,NCOR2,NFKB2,PLCB3,PLCL2,PRKAA1,PRKACA,PRKAR1A,PRKAR2B,RAF1,THRAP3
	4-1BB Signaling in T Lymphocytes	1.31	0.118	NaN	IKBKB,MAP2K2,NFKB2,NFKBIB
	Induction of Apoptosis by HIV1	1.31	0.0923	1.633	CASP8,CXCR4,DAXX,IKBKB,NFKB2,NFKBIB
	ERB2-ERBB3 Signaling	1.31	0.0923	1.633	GSK3B,MAP2K2,MYC,RAF1,STAT5A,STAT5B
	Melanoma Signaling	1.28	0.1	0.447	BRAF,CDK4,CDKN1A,MAP2K2,RAF1
	Insulin Secretion Signaling Pathway	1.27	0.0627	2.668	EIF2B5,EIF2S2,EIF4E,EIF4EBP1,EIF4G1,JAK2,PDHA1,PLCB3,PLCL2,PRKACA,PRKAR1A,PRKAR2B,SEC61B,SSR1,SSR3,STAT5A,STAT5B
	IL-17A Signaling in Airway Cells	1.26	0.0896	1.342	GSK3B,IKBKB,JAK2,MAP2K2,NFKB2,NFKBIB
	TNFR1 Signaling	1.25	0.098	2.236	CASP8,IKBKB,NFKB2,NFKBIB,PAK2
	Pyrimidine Ribonucleotides De Novo Biosynthesis	1.24	0.111	NaN	CAD,CTPS1,DHX29,NUDT5
	Interferon Signaling	1.24	0.111	1	IFITM3,IFNGR1,JAK2,PIAS1
	Calcium Transport I	1.22	0.2	NaN	ATP2A2,ATP2B1
	Apoptosis Signaling	1.2	0.0769	0	ACIN1,CASP8,CDK1,IKBKB,MAP2K2,NFKB2,NFKBIB,RAF1
	TWEAK Signaling	1.2	0.108	1	CASP8,IKBKB,NFKB2,NFKBIB
	IL-17A Signaling in Fibroblasts	1.17	0.105	NaN	GSK3B,IKBKB,NFKB2,NFKBIB
	Regulation of Cellular Mechanics by Calpain Protease	1.15	0.0787	NaN	CAST,CCND2,CCNE2,CDK1,CDK2,CDK4,PXN
	Assembly of RNA Polymerase I Complex	1.14	0.182	NaN	POLR1E,TAF1C
	Ephrin B Signaling	1.13	0.0833	2.449	ABI1,CXCR4,HNRNPK,ITSN1,ITSN2,PXN
	Signaling by Rho Family GTPases	1.1	0.0602	1.807	ARHGEF1,ARHGEF7,CLIP1,FNBP1,MAP2K2,NFKB2,PAK2,PIKFYVE,PPP1R12C,RAF1,SEPTIN2,SLC9A1,STMN1,VIM,WAS,WIPF1
	L-DOPA Degradation	1.1	0.5	NaN	COMT
	Uridine-5'-phosphate Biosynthesis	1.1	0.5	NaN	CAD
	Role of JAK family kinases in IL-6-type Cytokine Signaling	1.1	0.12	NaN	JAK2,STAT5A,STAT5B
	Cardiac Hypertrophy Signaling (Enhanced)	1.1	0.0538	1.89	AKAP13,ATP2A2,Calm1 (includes others),DIAPH1,EIF2B5,EIF4E,EIF4EBP1,GSK3B,HDAC1,HDAC2,HDAC4,HDAC7,IGF1R,IKBKB,JAK2,MAP2K2,Map3k7,MAP3K8,MYC,NFKB2,PLCB3,PLCL2,PRKACA,PRKAR1A,PRKAR2B,RAF1,RPS6,SRF,TGFBR2
	Semaphorin Neuronal Repulsive Signaling Pathway	1.07	0.0671	0	DPYSL2,GSK3B,MAP2K2,MICAL1,PAK2,PRKACA,PRKAR1A,PRKAR2B,SEMA4D,SMC3
	Cancer Drug Resistance By Drug Efflux	1.06	0.0862	NaN	ABCC1,BRAF,MAP2K2,RAF1,YBX1
	Glycolysis I	1.06	0.115	NaN	ENO1,PFKL,PGK1
	Angiopoietin Signaling	1.05	0.0789	0.816	IKBKB,NFKB2,NFKBIB,PAK2,STAT5A,STAT5B
	Integrin Signaling	1.05	0.0619	2.887	ARHGEF7,ASAP1,BRAF,FNBP1,GIT1,GSK3B,MAP2K2,PAK2,PIKFYVE,PXN,RAF1,WAS,WIPF1
	Role of MAPK Signaling in Inhibiting the Pathogenesis of Influenza	1.05	0.0789	1.633	BRAF,MAP2K2,NFKB2,NFKBIB,PLA2G4A,RAF1
	HGF Signaling	1.04	0.0682	1.134	CDK2,CDKN1A,ELF2,ELF4,MAP2K2,Map3k7,MAP3K8,PXN,RAF1
	GNRH Signaling	1.03	0.0628	2.111	Calm1 (includes others),MAP2K2,Map3k7,MAP3K8,NFKB2,PAK2,PLCB3,PRKACA,PRKAR1A,PRKAR2B,PXN,RAF1
	P2Y Purigenic Receptor Signaling Pathway	1.02	0.0677	2.333	MAP2K2,MYC,NFKB2,PLCB3,PLCL2,PRKACA,PRKAR1A,PRKAR2B,RAF1
	Regulation Of The Epithelial Mesenchymal Transition By Growth Factors Pathway	1.02	0.0625	2.887	BRAF,DOCK10,GSK3B,HSF1,IKBKB,JAK2,MAP2K2,NFKB2,RAF1,TGFBR2,VIM,ZEB1
	Endometrial Cancer Signaling	1.01	0.0833	1	CTNNA1,GSK3B,MAP2K2,MYC,RAF1
	Calcium Signaling	0.987	0.0605	2.646	ATP2A2,ATP2B1,Calm1 (includes others),CAMKK2,HDAC1,HDAC2,HDAC4,HDAC7,MYH9,MYO18A,PRKACA,PRKAR1A,PRKAR2B
	IL-3 Signaling	0.983	0.0759	2.449	GAB2,JAK2,MAP2K2,RAF1,STAT5A,STAT5B
	Role of p14/p19ARF in Tumor Suppression	0.983	0.107	NaN	NPM1,NPM3,SENP3
	Neuregulin Signaling	0.975	0.0684	1.89	HSP90AB1,MAP2K2,MYC,PSEN1,RAF1,RPS6,STAT5A,STAT5B
	Epithelial Adherens Junction Signaling	0.975	0.0641	1.897	CTNNA1,DIAPH1,IGF1R,KIF23,PAK2,PRKAA1,TGFBR2,TIAM1,WAS,YWHAQ
	Aryl Hydrocarbon Receptor Signaling	0.959	0.0637	-0.632	CCND2,CCNE2,CDK2,CDK4,CDKN1A,HSP90AB1,MYC,NCOR2,NFKB2,SMARCA4
	DNA Double-Strand Break Repair by Non-Homologous End Joining	0.959	0.143	NaN	MRE11,XRCC1
	Nitric Oxide Signaling in the Cardiovascular System	0.959	0.0678	2.121	ATP2A2,Calm1 (includes others),HSP90AB1,MAP2K2,PRKAA1,PRKACA,PRKAR1A,PRKAR2B
	Oxytocin Signaling Pathway	0.955	0.0571	2.5	ARRB1,ATP2B1,Calm1 (includes others),CAMKK2,GSK3B,MYH9,MYO18A,NFKB2,PLA2G4A,PLCB3,PRKAA1,PRKACA,PRKAR1A,PRKAR2B,RAF1,SMARCC2
	Adrenomedullin signaling pathway	0.939	0.0603	2.111	BRAF,Calm1 (includes others),GSK3B,MAP2K2,NFKB2,PLCB3,PLCL2,PRKACA,PRKAR1A,PRKAR2B,RAF1,SMARCC2
	Tetrahydrobiopterin Biosynthesis I	0.928	0.333	NaN	GCH1
	Biotin-carboxyl Carrier Protein Assembly	0.928	0.333	NaN	ACACA
	Tetrahydrobiopterin Biosynthesis II	0.928	0.333	NaN	GCH1
	p38 MAPK Signaling	0.928	0.0667	1.89	DAXX,EEF2K,HMGN1,MAP4K1,MYC,PLA2G4A,SRF,TGFBR2
	ID1 Signaling Pathway	0.924	0.06	1.732	ABI1,BRAF,CDK4,CDKN1A,GSK3B,IGF1R,MYC,NFKB2,RAF1,TGFBR2,USP1,VIM
	Renin-Angiotensin Signaling	0.914	0.0661	2.828	JAK2,MAP2K2,NFKB2,PAK2,PRKACA,PRKAR1A,PRKAR2B,RAF1
	Actin Cytoskeleton Signaling	0.907	0.0576	2.887	ARHGEF1,ARHGEF7,DIAPH1,FLNA,GIT1,MAP2K2,MYH9,MYO18A,PAK2,PXN,RAF1,SLC9A1,TIAM1,WAS
	Dopamine-DARPP32 Feedback in cAMP Signaling	0.886	0.0601	1.265	ATP2A2,Calm1 (includes others),CAMKK2,CSNK1E,PLCB3,PLCL2,PPP1CA,PPP1R10,PRKACA,PRKAR1A,PRKAR2B
	PFKFB4 Signaling Pathway	0.883	0.0833	2	MAP2K2,PRKACA,PRKAR1A,PRKAR2B
	Role of PI3K/AKT Signaling in the Pathogenesis of Influenza	0.879	0.0758	0.447	GSK3B,IRF3,MAP2K2,NFKB2,NFKBIB
	LPS-stimulated MAPK Signaling	0.873	0.0706	2.449	IKBKB,MAP2K2,NFKB2,NFKBIB,RAF1,SRF
	Prolactin Signaling	0.857	0.0698	2.449	JAK2,MAP2K2,MYC,RAF1,STAT5A,STAT5B
	PDGF Signaling	0.857	0.0698	1.633	ABL2,JAK2,MAP2K2,MYC,RAF1,SRF
	BMP signaling pathway	0.857	0.0698	2.449	MAP2K2,NFKB2,PRKACA,PRKAR1A,PRKAR2B,RAF1
	TNFR2 Signaling	0.851	0.0938	NaN	IKBKB,NFKB2,NFKBIB
	Colorectal Cancer Metastasis Signaling	0.848	0.0556	2.887	ARRB1,BRAF,FNBP1,GRK2,GSK3B,IFNGR1,JAK2,MAP2K2,MSH6,MYC,NFKB2,PRKACA,PRKAR1A,PRKAR2B,TGFBR2
	Î±-Adrenergic Signaling	0.83	0.0654	2	Calm1 (includes others),MAP2K2,PRKACA,PRKAR1A,PRKAR2B,PYGB,RAF1
	RAN Signaling	0.821	0.118	NaN	KPNA2,RCC1
	GÎ±q Signaling	0.812	0.0592	2.333	Calm1 (includes others),FNBP1,GRK2,GSK3B,IKBKB,MAP2K2,NFKB2,NFKBIB,PLCB3,RAF1
	Acetate Conversion to Acetyl-CoA	0.812	0.25	NaN	ACSS2
	GM-CSF Signaling	0.804	0.0714	2.236	JAK2,MAP2K2,RAF1,RUNX1,STAT5B
	Role of JAK2 in Hormone-like Cytokine Signaling	0.796	0.0882	NaN	JAK2,STAT5A,STAT5B
	Pyrimidine Ribonucleotides Interconversion	0.796	0.0882	NaN	CTPS1,DHX29,NUDT5
	Growth Hormone Signaling	0.785	0.0704	2	IGF1R,JAK2,SRF,STAT5A,STAT5B
	Corticotropin Releasing Hormone Signaling	0.783	0.0596	2.646	BRAF,Calm1 (includes others),JUND,MAP2K2,PRKACA,PRKAR1A,PRKAR2B,RAF1,SMARCC2
	Granzyme A Signaling	0.78	0.111	NaN	H1-3,H1f4
	Oxytocin In Spinal Neurons Signaling Pathway	0.77	0.0857	NaN	CAMKK2,PLCB3,SMARCC2
	IL-9 Signaling	0.77	0.0857	NaN	NFKB2,STAT5A,STAT5B
	Nucleotide Excision Repair Pathway	0.77	0.0857	NaN	CDK7,MNAT1,XPC
	Role of MAPK Signaling in Promoting the Pathogenesis of Influenza	0.759	0.0625	1.89	ATP6V0A2,BRAF,MAP2K2,NFKB2,NFKBIB,PLA2G4A,RAF1
	Pyroptosis Signaling Pathway	0.745	0.0645	-0.816	CASP8,NFKB2,NLRC4,PRKACA,PRKAR1A,PRKAR2B
	MIF-mediated Glucocorticoid Regulation	0.742	0.0833	NaN	NFKB2,NFKBIB,PLA2G4A
	CDK5 Signaling	0.733	0.0614	1.134	MAP2K2,PPP1CA,PPP1R10,PRKACA,PRKAR1A,PRKAR2B,RAF1
	Gap Junction Signaling	0.728	0.0556	NaN	CSNK1E,MAP2K2,PLCB3,PLCL2,PRKACA,PRKAR1A,PRKAR2B,RAF1,SMARCC2,TJP1,TJP2
	CMP-N-acetylneuraminate Biosynthesis I (Eukaryotes)	0.726	0.2	NaN	NANS
	Myo-inositol Biosynthesis	0.726	0.2	NaN	ISYNA1
	Cell Cycle Regulation by BTG Family Proteins	0.719	0.0811	NaN	CCNE2,CDK2,CDK4
	GPCR-Mediated Integration of Enteroendocrine Signaling Exemplified by an L Cell	0.719	0.0667	1.342	PLCB3,PLCL2,PRKACA,PRKAR1A,PRKAR2B
	Tumor Microenvironment Pathway	0.706	0.0559	2.53	BRAF,CXCR4,HLA-A,JAK2,MAP2K2,MYC,NFKB2,RAF1,SLC16A1,TIAM1
	IL-1 Signaling	0.703	0.0625	2.449	IKBKB,NFKB2,NFKBIB,PRKACA,PRKAR1A,PRKAR2B
	eNOS Signaling	0.703	0.057	1.89	Calm1 (includes others),CASP8,HSP90AB1,HSPA1L,PRKAA1,PRKACA,PRKAR1A,PRKAR2B,STUB1
	Death Receptor Signaling	0.703	0.0625	1.633	ACIN1,CASP8,DAXX,IKBKB,NFKB2,NFKBIB
	Hypoxia Signaling in the Cardiovascular System	0.701	0.0658	NaN	HSP90AB1,NFKBIB,SUMO1,UBE2O,UBE2Z
	Ephrin Receptor Signaling	0.69	0.0545	3.162	ABI1,CXCR4,EPHA2,ITSN1,JAK2,MAP2K2,PAK2,PXN,RAF1,WAS,WIPF1
	TREM1 Signaling	0.686	0.0649	1.342	JAK2,NFKB2,NLRC4,STAT5A,STAT5B
	IL-7 Signaling Pathway	0.672	0.0641	0.447	CDK2,GSK3B,MYC,STAT5A,STAT5B
	IL-15 Production	0.66	0.0583	2.646	ABL2,DYRK1A,EPHA2,IGF1R,IRF3,JAK2,NFKB2
	Thyroid Cancer Signaling	0.656	0.0633	1.342	BRAF,CXCR4,GSK3B,MAP2K2,MYC
	Zymosterol Biosynthesis	0.656	0.167	NaN	LBR
	Chemokine Signaling	0.656	0.0633	1.342	Calm1 (includes others),CXCR4,MAP2K2,PLCB3,RAF1
	HIF1Î± Signaling	0.654	0.0534	0.905	BRAF,CDKN1A,EIF4E,EIF4EBP1,HSPA1L,KDM1A,MAP2K2,RAF1,RPS6,STUB1,VIM
	Semaphorin Signaling in Neurons	0.64	0.0667	NaN	DPYSL2,FNBP1,PAK2,SEMA4D
	PI3K Signaling in B Lymphocytes	0.638	0.0559	2.121	Calm1 (includes others),IKBKB,MAP2K2,NFKB2,NFKBIB,PLCB3,PLCL2,RAF1
	Mechanisms of Viral Exit from Host Cells	0.631	0.0732	NaN	CHMP2B,LMNB1,LMNB2
	IL-2 Signaling	0.623	0.0656	2	MAP2K2,RAF1,STAT5A,STAT5B
	April Mediated Signaling	0.611	0.0714	NaN	IKBKB,NFKB2,NFKBIB
	Xenobiotic Metabolism PXR Signaling Pathway	0.611	0.0529	1.265	CDK2,HSP90AB1,NCOR1,NCOR2,PPP1CA,PPP1R10,PRKACA,PRKAR1A,PRKAR2B,SNW1
	Opioid Signaling Pathway	0.607	0.0504	2.138	ARRB1,BRAF,Calm1 (includes others),GRK2,GSK3B,MAP2K2,MYC,NFKB2,PRKACA,PRKAR1A,PRKAR2B,RAF1,RGS14,SRF
	Production of Nitric Oxide and Reactive Oxygen Species in Macrophages	0.602	0.0526	1.897	FNBP1,IFNGR1,IKBKB,JAK2,Map3k7,MAP3K8,NFKB2,NFKBIB,PPP1CA,PPP1R10
	Phosphatidylcholine Biosynthesis I	0.597	0.143	NaN	PCYT1A
	Acetyl-CoA Biosynthesis I (Pyruvate Dehydrogenase Complex)	0.597	0.143	NaN	PDHA1
	Germ Cell-Sertoli Cell Junction Signaling	0.595	0.0533	NaN	CTNNA1,FNBP1,MAP2K2,Map3k7,MAP3K8,PAK2,PXN,TGFBR2,TJP1
	B Cell Activating Factor Signaling	0.592	0.0698	NaN	IKBKB,NFKB2,NFKBIB
	IL-22 Signaling	0.59	0.0833	NaN	STAT5A,STAT5B
	Dilated Cardiomyopathy Signaling Pathway	0.588	0.0541	1.414	ATP2A2,GSK3B,KDM1A,MYH9,MYO18A,PRKACA,PRKAR1A,PRKAR2B
	Cellular Effects of Sildenafil (Viagra)	0.588	0.0541	NaN	Calm1 (includes others),MYH9,MYO18A,PLCB3,PLCL2,PRKACA,PRKAR1A,PRKAR2B
	MIF Regulation of Innate Immunity	0.573	0.0682	NaN	NFKB2,NFKBIB,PLA2G4A
	IL-6 Signaling	0.572	0.0547	2.646	IKBKB,JAK2,MAP2K2,NFKB2,NFKBIB,RAF1,SRF
	PTEN Signaling	0.569	0.0533	-1.414	CDKN1A,GSK3B,IGF1R,IKBKB,MAP2K2,NFKB2,RAF1,TGFBR2
	Activation of IRF by Cytosolic Pattern Recognition Receptors	0.562	0.0615	1	IKBKB,IRF3,NFKB2,NFKBIB
	Regulation of the Epithelial-Mesenchymal Transition Pathway	0.561	0.0513	NaN	BCL9,BRAF,GSK3B,JAK2,MAP2K2,NFKB2,PSEN1,RAF1,TGFBR2,ZEB1
	WNT/Î²-catenin Signaling	0.559	0.052	0	BCL9,CSNK1E,GSK3B,HDAC1,MAP4K1,MARK2,MYC,TGFBR2,TLE3
	Coronavirus Replication Pathway	0.556	0.0667	NaN	GSK3B,IFITM3,PI4KB
	Erythropoietin Signaling Pathway	0.551	0.0517	1	CCND2,GSK3B,JAK2,MAP2K2,NFKB2,NFKBIB,RAF1,STAT5A,STAT5B
	Regulation Of The Epithelial Mesenchymal Transition In Development Pathway	0.55	0.0575	0.447	BCL9,BRCA1,GSK3B,NFKB2,PSEN1
	WNT/Ca+ pathway	0.548	0.0606	1	GSK3B,NFKB2,PLCB3,PLCL2
	Gluconeogenesis I	0.542	0.0769	NaN	ENO1,PGK1
	fMLP Signaling in Neutrophils	0.541	0.0534	1.134	Calm1 (includes others),MAP2K2,NFKB2,NFKBIB,PLCB3,RAF1,WAS
	Role of IL-17F in Allergic Inflammatory Airway Diseases	0.539	0.0652	NaN	MAP2K2,NFKB2,RAF1
	IL-23 Signaling Pathway	0.539	0.0652	NaN	JAK2,NFKB2,RUNX1
	CD40 Signaling	0.535	0.0597	1	IKBKB,MAP2K2,NFKB2,NFKBIB
	p70S6K Signaling	0.532	0.053	0	EEF2K,MAP2K2,PLCB3,PLCL2,RAF1,RPS6,YWHAQ
	Necroptosis Signaling Pathway	0.523	0.0516	2.121	CASP8,IKBKB,IRF3,PLA2G4A,TIMM8A,TOMM34,TOMM70,VDAC2
	GÎ±12/13 Signaling	0.521	0.0526	1.633	ARHGEF1,IKBKB,MAP2K2,NFKB2,NFKBIB,PXN,RAF1
	Unfolded protein response	0.514	0.0556	NaN	DNAJC17,DNAJC5,HSPA1L,HSPH1,VCP
	Axonal Guidance Signaling	0.513	0.046	NaN	ABLIM1,ARHGEF7,CXCR4,DPYSL2,EIF4E,EPHA2,GIT1,GSK3B,ITSN1,MAP2K2,MICAL1,PAK2,PLCB3,PLCL2,PRKACA,PRKAR1A,PRKAR2B,PXN,RAF1,SEMA4A,SEMA4D,WAS,WIPF1
	Salvage Pathways of Pyrimidine Deoxyribonucleotides	0.504	0.111	NaN	TK1
	STAT3 Pathway	0.503	0.0519	2.449	CDKN1A,IGF1R,JAK2,MAP2K2,MYC,RAF1,TGFBR2
	Th2 Pathway	0.503	0.0519	1.633	CXCR4,HLA-A,JAK2,PSEN1,STAT5A,STAT5B,TGFBR2
	Regulation of Actin-based Motility by Rho	0.502	0.0531	2.449	ARHGDIA,FNBP1,PAK2,PIKFYVE,WAS,WIPF1
	Iron homeostasis signaling pathway	0.485	0.0511	NaN	ATP6V0A2,ISCU,JAK2,PCBP1,STAT5A,STAT5B,STEAP3
	Sperm Motility	0.483	0.0478	1.89	ABL2,Calm1 (includes others),DYRK1A,EPHA2,IGF1R,JAK2,PLA2G4A,PLCB3,PLCL2,PRKACA,PRKAR1A,PRKAR2B
	Superpathway of Cholesterol Biosynthesis	0.478	0.069	NaN	HMGCS1,LBR
	White Adipose Tissue Browning Pathway	0.478	0.0507	2.449	CAMKK2,FCER1G,PRKAA1,PRKACA,PRKAR1A,PRKAR2B,SLC16A1
	IL-10 Signaling	0.47	0.0556	NaN	FCGR2A,IKBKB,NFKB2,NFKBIB
	FcÎ³ Receptor-mediated Phagocytosis in Macrophages and Monocytes	0.47	0.0532	2.236	FCGR2A,GAB2,LCP2,PXN,WAS
	Netrin Signaling	0.47	0.0556	2	ABLIM1,PRKACA,PRKAR1A,PRKAR2B
	PAK Signaling	0.463	0.0513	1.633	ARHGEF7,GIT1,MAP2K2,PAK2,PXN,RAF1
	UVC-Induced MAPK Signaling	0.461	0.0588	NaN	BRAF,MAP2K2,RAF1
	Cholecystokinin/Gastrin-mediated Signaling	0.455	0.0508	1.633	FNBP1,MAP2K2,PLCB3,PXN,RAF1,SRF
	Apelin Endothelial Signaling Pathway	0.452	0.0496	1.134	Calm1 (includes others),HDAC4,MAP2K2,NFKB2,PLCB3,PRKAA1,RAF1
	TGF-Î² Signaling	0.45	0.0521	2.236	HDAC1,MAP2K2,MAP4K1,RAF1,TGFBR2
	ERK5 Signaling	0.447	0.0541	2	MAP3K8,MYC,WNK1,YWHAQ
	NGF Signaling	0.437	0.05	2.449	IKBKB,MAP2K2,Map3k7,MAP3K8,NFKB2,RAF1
	Ketogenesis	0.434	0.0909	NaN	HMGCS1
	Glycogen Degradation II	0.434	0.0909	NaN	PYGB
	Purine Nucleotides De Novo Biosynthesis II	0.434	0.0909	NaN	GMPS
	Melanocyte Development and Pigmentation Signaling	0.431	0.051	2.236	MAP2K2,PRKACA,PRKAR1A,PRKAR2B,RAF1
	VEGF Signaling	0.431	0.051	NaN	EIF2B5,EIF2S2,MAP2K2,PXN,RAF1
	CXCR4 Signaling	0.428	0.0479	1.89	CXCR4,ELMO1,FNBP1,MAP2K2,PAK2,PLCB3,PXN,RAF1
	Transcriptional Regulatory Network in Embryonic Stem Cells	0.42	0.0556	NaN	CDYL,RIF1,SMARCAD1
	Phototransduction Pathway	0.42	0.0556	NaN	PRKACA,PRKAR1A,PRKAR2B
	Antiproliferative Role of Somatostatin Receptor 2	0.415	0.0519	NaN	BRAF,CDKN1A,MAP2K2,SMARCC2
	Th1 and Th2 Activation Pathway	0.407	0.0471	NaN	CXCR4,HLA-A,IFNGR1,JAK2,PSEN1,STAT5A,STAT5B,TGFBR2
	Cleavage and Polyadenylation of Pre-mRNA	0.405	0.0833	NaN	CSTF3
	NF-ÎºB Activation by Viruses	0.403	0.0513	2	IKBKB,NFKB2,NFKBIB,RAF1
	Neuropathic Pain Signaling In Dorsal Horn Neurons	0.402	0.0495	1.342	PLCB3,PLCL2,PRKACA,PRKAR1A,PRKAR2B
	CNTF Signaling	0.396	0.0536	NaN	JAK2,MAP2K2,RAF1
	Estrogen-Dependent Breast Cancer Signaling	0.384	0.05	2	IGF1R,NFKB2,STAT5A,STAT5B
	Role of IL-17A in Arthritis	0.384	0.0526	NaN	MAP2K2,NFKB2,NFKBIB
	Glycogen Degradation III	0.379	0.0769	NaN	PYGB
	Cholesterol Biosynthesis I	0.379	0.0769	NaN	LBR
	Cholesterol Biosynthesis II (via 24,25-dihydrolanosterol)	0.379	0.0769	NaN	LBR
	Cholesterol Biosynthesis III (via Desmosterol)	0.379	0.0769	NaN	LBR
	Mouse Embryonic Stem Cell Pluripotency	0.377	0.0481	1.342	GSK3B,JAK2,MAP2K2,MYC,RAF1
	Neurovascular Coupling Signaling Pathway	0.376	0.045	2.53	Calm1 (includes others),ORAI2,PLA2G4A,PLCB3,PRKACA,PRKAR1A,PRKAR2B,SLC16A1,SMARCC2,STIM1
	ILK Signaling	0.372	0.0452	1.633	FLNA,FNBP1,GSK3B,MYC,MYH9,MYO18A,NFKB2,PXN,VIM
	Mevalonate Pathway I	0.355	0.0714	NaN	HMGCS1
	Cardiac Î²-adrenergic Signaling	0.355	0.0449	0.816	AKAP13,ATP2A2,GRK2,PPP1CA,PPP1R10,PRKACA,PRKAR1A,PRKAR2B
	Paxillin Signaling	0.353	0.0467	1.342	ARHGEF7,GIT2,PAK2,PTPN12,PXN
	Relaxin Signaling	0.35	0.0452	1.633	BRAF,NFKB2,NFKBIB,PRKACA,PRKAR1A,PRKAR2B,SMARCC2
	TR/RXR Activation	0.347	0.0476	NaN	ACACA,ENO1,NCOR1,NCOR2
	3-phosphoinositide Biosynthesis	0.343	0.0441	2.828	NUDT5,PI4K2A,PI4KB,PIKFYVE,PPP1CA,PPP1R10,PPP1R12C,PTPN12,TNS3
	Xenobiotic Metabolism AHR Signaling Pathway	0.338	0.0471	-1	HDAC4,HSP90AB1,NFKB2,SUMO1
	CCR3 Signaling in Eosinophils	0.336	0.0451	1.342	Calm1 (includes others),MAP2K2,PAK2,PLA2G4A,PLCB3,RAF1
	Choline Biosynthesis III	0.333	0.0667	NaN	PCYT1A
	Superpathway of Inositol Phosphate Compounds	0.322	0.0431	2.333	NUDT5,PI4K2A,PI4KB,PIKFYVE,PLCB3,PPP1CA,PPP1R10,PPP1R12C,PTPN12,TNS3
	IL-8 Signaling	0.321	0.0433	2.121	BRAF,CCND2,EIF4EBP1,FNBP1,IKBKB,MAP2K2,NFKBIB,PAK2,RAF1
	tRNA Charging	0.321	0.0513	NaN	HARS2,TARS1
	NRF2-mediated Oxidative Stress Response	0.318	0.0429	2.449	ABCC1,DNAJC17,DNAJC5,GSK3B,HSP90AB1,JUNB,JUND,MAP2K2,RAF1,VCP
	IL-12 Signaling and Production in Macrophages	0.317	0.0441	NaN	IFNGR1,IKBKB,MAP2K2,MAP3K8,NFKB2,NFKBIB
	RAC Signaling	0.311	0.0438	2.449	MAP2K2,NFKB2,PAK2,PIKFYVE,RAF1,TIAM1
	cAMP-mediated signaling	0.308	0.0426	1	AKAP13,BRAF,Calm1 (includes others),GRK2,MAP2K2,PRKACA,PRKAR1A,PRKAR2B,RAF1,RGS14
	PXR/RXR Activation	0.303	0.0462	NaN	PRKACA,PRKAR1A,PRKAR2B
	Apelin Adipocyte Signaling Pathway	0.298	0.0444	-1	PRKAA1,PRKACA,PRKAR1A,PRKAR2B
	Role of Tissue Factor in Cancer	0.295	0.0435	NaN	ARRB1,EIF4E,JAK2,STAT5A,STAT5B
	Phospholipases	0.293	0.0455	NaN	PLA2G4A,PLCB3,PLCL2
	Hepatic Cholestasis	0.288	0.0421	NaN	ABCC1,IKBKB,NFKB2,NFKBIB,PRKACA,PRKAR1A,PRKAR2B,TJP2
	3-phosphoinositide Degradation	0.288	0.0421	2.646	MTMR3,NUDT5,PIKFYVE,PPP1CA,PPP1R10,PPP1R12C,PTPN12,TNS3
	MSP-RON Signaling In Macrophages Pathway	0.288	0.0431	-1.342	GAB2,IFNGR1,IKBKB,JAK2,NFKB2
	SPINK1 General Cancer Pathway	0.285	0.0448	NaN	JAK2,MAP2K2,RAF1
	Actin Nucleation by ARP-WASP Complex	0.283	0.0435	NaN	FNBP1,PPP1R12C,WAS,WIPF1
	Superpathway of Geranylgeranyldiphosphate Biosynthesis I (via Mevalonate)	0.277	0.0556	NaN	HMGCS1
	ERBB Signaling	0.277	0.043	1	GSK3B,MAP2K2,PAK2,RAF1
	ERBB4 Signaling	0.277	0.0441	NaN	MAP2K2,PSEN1,RAF1
	Fc Epsilon RI Signaling	0.276	0.0424	2.236	FCER1G,LCP2,MAP2K2,PLA2G4A,RAF1
	GPCR-Mediated Nutrient Sensing in Enteroendocrine Cells	0.276	0.0424	1.342	PLCB3,PLCL2,PRKACA,PRKAR1A,PRKAR2B
	Role of NANOG in Mammalian Embryonic Stem Cell Pluripotency	0.269	0.042	1	GSK3B,JAK2,MAP2K2,RAF1,RIF1
	Agrin Interactions at Neuromuscular Junction	0.268	0.0435	NaN	ARHGEF7,PAK2,PXN
	Role of JAK1 and JAK3 in Î³c Cytokine Signaling	0.268	0.0435	NaN	JAK2,STAT5A,STAT5B
	D-myo-inositol-5-phosphate Metabolism	0.268	0.0412	1.89	NUDT5,PIKFYVE,PLCB3,PPP1CA,PPP1R10,PPP1R12C,PTPN12,TNS3
	G Protein Signaling Mediated by Tubby	0.267	0.0455	NaN	JAK2,PLCB3
	Glutaryl-CoA Degradation	0.247	0.05	NaN	CDYL
	nNOS Signaling in Skeletal Muscle Cells	0.23	0.0417	NaN	Calm1 (includes others),SNTB2
	Ethanol Degradation IV	0.222	0.0455	NaN	ACSS2
	Methionine Degradation I (to Homocysteine)	0.222	0.0455	NaN	PRMT3
	Pyrimidine Deoxyribonucleotides De Novo Biosynthesis I	0.21	0.0435	NaN	RRM2
	Apelin Cardiac Fibroblast Signaling Pathway	0.21	0.0435	NaN	PRKAA1
	Tumoricidal Function of Hepatic Natural Killer Cells	0.199	0.0417	NaN	CASP8
	Cysteine Biosynthesis III (mammalia)	0.199	0.0417	NaN	PRMT3
	NAD Signaling Pathway	0	0.0338	0.447	GSK3B,H1-3,H1f4,NFKB2,PRKAA1
	Oxytocin In Brain Signaling Pathway	0	0.0357	1.134	Calm1 (includes others),CAMKK2,MAP2K2,NFKB2,PLA2G4A,PLCB3,RAF1
	Pulmonary Fibrosis Idiopathic Signaling Pathway	0	0.0337	2.714	AEBP2,BRAF,EED,EIF4EBP1,GSK3B,JAK2,NFKB2,RAF1,SRF,TGFBR2,VIM
	Pulmonary Healing Signaling Pathway	0	0.0402	2.121	BRAF,CXCR4,MYC,NFKB2,PRKAA1,RAF1,STAT5A,STAT5B
	Wound Healing Signaling Pathway	0	0.0359	2.333	IFNGR1,IKBKB,JAK2,MAP2K2,NFKB2,NFKBIB,RAF1,TGFBR2,VIM
	CLEAR Signaling Pathway	0	0.0351	-2.53	AKT1S1,ATP6V0A2,GSK3B,IGF1R,IKBKB,PRKAA1,RPTOR,STUB1,TGFBR2,YWHAQ
	IL-13 Signaling Pathway	0	0.00862	NaN	JAK2
	Leukocyte Extravasation Signaling	0	0.0363	1.89	CTNNA1,CXCR4,MAP2K2,PXN,SIPA1,WAS,WIPF1
	Amyotrophic Lateral Sclerosis Signaling	0	0.0087	NaN	ALS2
	Synaptic Long Term Depression	0	0.0361	1.633	IGF1R,MAP2K2,PLA2G4A,PLCB3,PLCL2,RAF1,SMARCC2
	LPS/IL-1 Mediated Inhibition of RXR Function	0	0.00402	NaN	HMGCS1
	Acute Phase Response Signaling	0	0.0378	1.89	HNRNPK,IKBKB,JAK2,MAP2K2,NFKB2,NFKBIB,RAF1
	LXR/RXR Activation	0	0.0407	NaN	ACACA,IRF3,NCOR1,NCOR2,NFKB2
	Hepatic Fibrosis / Hepatic Stellate Cell Activation	0	0.0311	NaN	IFNGR1,IGF1R,MYH9,MYO18A,NFKB2,TGFBR2
	Mitochondrial Dysfunction	0	0.0296	NaN	CASP8,MT-ND5,PDHA1,PSEN1,VDAC2
	VDR/RXR Activation	0	0.0385	NaN	CDKN1A,NCOR1,NCOR2
	Ceramide Signaling	0	0.0222	NaN	NFKB2,RAF1
	Caveolar-mediated Endocytosis Signaling	0	0.04	NaN	FLNA,HLA-A,ITSN1
	Clathrin-mediated Endocytosis Signaling	0	0.0207	NaN	AAK1,ARRB1,CD2AP,USP9X
	Role of Pattern Recognition Receptors in Recognition of Bacteria and Viruses	0	0.0194	NaN	IRF3,NFKB2,NLRC4
	Role of NFAT in Regulation of the Immune Response	0	0.0239	2.309	Calm1 (includes others),CSNK1E,FCER1G,FCGR2A,GSK3B,HLA-A,IKBKB,KPNA2,LCP2,MAP2K2,NFKB2,NFKBIB,PLCB3,RAF1
	CCR5 Signaling in Macrophages	0	0.00401	NaN	Calm1 (includes others),FCER1G
	Calcium-induced T Lymphocyte Apoptosis	0	0.0131	NaN	ATP2A2,Calm1 (includes others),FCER1G,HDAC1,HDAC2,HLA-A
	Cytotoxic T Lymphocyte-mediated Apoptosis of Target Cells	0	0.00706	NaN	CASP8,FCER1G,HLA-A
	Lymphotoxin Î² Receptor Signaling	0	0.0364	NaN	IKBKB,NFKB2
	IL-17 Signaling	0	0.0215	0	GSK3B,HSP90AB1,JAK2,SRSF1
	CTLA4 Signaling in Cytotoxic T Lymphocytes	0	0.00837	NaN	FCER1G,HLA-A,JAK2,LCP2
	Airway Inflammation in Asthma	0	0.0303	NaN	IFNGR1
	T Helper Cell Differentiation	0	0.00853	NaN	FCER1G,HLA-A,IFNGR1,TGFBR2
	CD28 Signaling in T Helper Cells	0	0.0175	2.449	Calm1 (includes others),FCER1G,HLA-A,IKBKB,LCP2,MAP2K2,NFKB2,NFKBIB,WAS
	IL-15 Signaling	0	0.0171	3	AKT1S1,JAK2,MAP2K2,MYC,NFKB2,RAF1,RPTOR,STAT5A,STAT5B
	Virus Entry via Endocytic Pathways	0	0.0288	NaN	FLNA,HLA-A,ITSN1
	Dendritic Cell Maturation	0	0.0153	2.121	FCER1G,FCGR2A,HLA-A,IKBKB,JAK2,NFKB2,NFKBIB,PLCB3,PLCL2
	Reelin Signaling in Neurons	0	0.0362	0	ARHGEF1,ARHGEF7,GSK3B,MAP2K2,MAP4K1
	Endothelin-1 Signaling	0	0.0366	1.89	BRAF,CASP8,MYC,PLA2G4A,PLCB3,PLCL2,RAF1
	Factors Promoting Cardiogenesis in Vertebrates	0	0.0331	0.447	GSK3B,MYC,PLCB3,PLCL2,TGFBR2
	Docosahexaenoic Acid (DHA) Signaling	0	0.0263	NaN	GSK3B
	Thrombin Signaling	0	0.0404	1.414	ARHGEF1,ARHGEF7,FNBP1,IKBKB,MAP2K2,NFKB2,PLCB3,PLCL2,RAF1
	ICOS-ICOSL Signaling in T Helper Cells	0	0.0158	2.449	Calm1 (includes others),FCER1G,GAB2,HLA-A,IKBKB,LCP2,NFKB2,NFKBIB
	Lipid Antigen Presentation by CD1	0	0.0024	NaN	FCER1G
	HMGB1 Signaling	0	0.0303	2.236	FNBP1,IFNGR1,KAT7,MAP2K2,NFKB2
	Maturity Onset Diabetes of Young (MODY) Signaling	0	0.0128	NaN	NFKB2
	Human Embryonic Stem Cell Pluripotency	0	0.0121	NaN	GSK3B,TGFBR2
	Role of OCT4 in Mammalian Embryonic Stem Cell Pluripotency	0	0.0217	NaN	BRCA1
	CREB Signaling in Neurons	0	0.0166	2.53	Calm1 (includes others),IGF1R,MAP2K2,PLCB3,PLCL2,PRKACA,PRKAR1A,PRKAR2B,RAF1,TGFBR2
	Renal Cell Carcinoma Signaling	0	0.038	NaN	MAP2K2,PAK2,RAF1
	Type I Diabetes Mellitus Signaling	0	0.0178	2.121	CASP8,FCER1G,HLA-A,IFNGR1,IKBKB,JAK2,NFKB2,NFKBIB,PIAS1
	Basal Cell Carcinoma Signaling	0	0.0139	NaN	GSK3B
	Allograft Rejection Signaling	0	0.00425	NaN	FCER1G,HLA-A
	Autoimmune Thyroid Disease Signaling	0	0.00442	NaN	FCER1G,HLA-A
	Graft-versus-Host Disease Signaling	0	0.0045	NaN	FCER1G,HLA-A
	Type II Diabetes Mellitus Signaling	0	0.0261	1	IKBKB,NFKB2,NFKBIB,PRKAA1
	G Beta Gamma Signaling	0	0.031	2	PRKACA,PRKAR1A,PRKAR2B,RAF1
	Communication between Innate and Adaptive Immune Cells	0	0.00215	NaN	FCER1G,HLA-A
	Sphingosine-1-phosphate Signaling	0	0.0336	0	CASP8,FNBP1,PLCB3,PLCL2
	Crosstalk between Dendritic Cells and Natural Killer Cells	0	0.022	NaN	HLA-A,NFKB2
	Systemic Lupus Erythematosus Signaling	0	0.0129	NaN	CD2BP2,FCER1G,FCGR2A,HLA-A,PRPF38A,PRPF4B,RNPC3,SNRPA1
	CDC42 Signaling	0	0.0179	2.121	CLIP1,DIAPH1,FCER1G,GSK3B,HLA-A,LLGL1,PAK2,RAF1,WAS,WIPF1
	FAK Signaling	0	0.0183	3.441	ARHGEF7,ASAP1,ELF2,ELF4,FCER1G,GIT1,GIT2,GSK3B,IGF1R,MAP2K2,MYC,NFKB2,PAK2,PTPN12,PXN,RAF1,TGFBR2,WAS,WIPF1
	Retinoic acid Mediated Apoptosis Signaling	0	0.0167	NaN	CASP8
	RHOA Signaling	0	0.0407	1	ABL2,ARHGEF1,IGF1R,PIKFYVE,SEPTIN2
	Role of Osteoblasts, Osteoclasts and Chondrocytes in Rheumatoid Arthritis	0	0.0224	NaN	Calm1 (includes others),CSNK1E,GSK3B,IKBKB,NFKBIB
	Phospholipase C Signaling	0	0.0237	2.84	ARHGEF1,ARHGEF7,Calm1 (includes others),FCER1G,FCGR2A,FNBP1,HDAC1,HDAC2,HDAC4,HDAC7,LCP2,MAP2K2,NFKB2,PLA2G4A,PLCB3,RAF1
	Altered T Cell and B Cell Signaling in Rheumatoid Arthritis	0	0.00612	NaN	FCER1G,HLA-A,NFKB2
	Atherosclerosis Signaling	0	0.0233	NaN	CXCR4,NFKB2,PLA2G4A
	Role of Macrophages, Fibroblasts and Endothelial Cells in Rheumatoid Arthritis	0	0.0367	NaN	Calm1 (includes others),CSNK1E,GSK3B,IKBKB,IL16,JAK2,MAP2K2,MYC,NFKBIB,PLCB3,PLCL2,RAF1
	Glioma Invasiveness Signaling	0	0.0139	NaN	FNBP1
	B Cell Development	0	0.0238	NaN	HLA-A
	Breast Cancer Regulation by Stathmin1	0	0.0288	0	ARHGEF1,ARHGEF7,CCND2,CDK1,CDK2,CDK4,MAP2K2,NFKB2,PLCB3,PPP1CA,PPP1R10,PRKACA,PRKAR1A,PRKAR2B,RAF1,RLIM,STMN1
	Neuroprotective Role of THOP1 in Alzheimer's Disease	0	0.0333	NaN	HLA-A,PRKACA,PRKAR1A,PRKAR2B
	Regulation of IL-2 Expression in Activated and Anergic T Lymphocytes	0	0.0174	2.121	Calm1 (includes others),FCER1G,IKBKB,MAP2K2,NFKB2,NFKBIB,RAF1,TGFBR2
	Role of WNT/GSK-3Î² Signaling in the Pathogenesis of Influenza	0	0.0256	NaN	CSNK1E,GSK3B
	NUR77 Signaling in T Lymphocytes	0	0.0161	0.378	Calm1 (includes others),FCER1G,HDAC1,HDAC2,HDAC7,HLA-A,MAP2K2,SIN3A
	PKCÎ¸ Signaling in T Lymphocytes	0	0.0144	2.828	FCER1G,HLA-A,IKBKB,LCP2,Map3k7,MAP3K8,NFKB2,NFKBIB
	Role of MAPK Signaling in the Pathogenesis of Influenza	0	0.037	NaN	MAP2K2,PLA2G4A,RAF1
	Role of Hypercytokinemia/hyperchemokinemia in the Pathogenesis of Influenza	0	0.0233	NaN	IRF3,NFKB2
	Antiproliferative Role of TOB in T Cell Signaling	0	0.00939	NaN	CCNE2,CDK2,FCER1G,TGFBR2
	MSP-RON Signaling Pathway	0	0.0172	NaN	JAK2
	OX40 Signaling Pathway	0	0.00858	NaN	FCER1G,HLA-A,NFKB2,NFKBIB
	Inhibition of Angiogenesis by TSP1	0	0.0303	NaN	TGFBR2
	RHOGDI Signaling	0	0.0376	-0.378	ARHGDIA,ARHGEF1,ARHGEF7,FNBP1,MYH9,PAK2,PIKFYVE,PPP1R12C
	Hematopoiesis from Pluripotent Stem Cells	0	0.00226	NaN	FCER1G
	nNOS Signaling in Neurons	0	0.0213	NaN	Calm1 (includes others)
	VEGF Family Ligand-Receptor Interactions	0	0.0357	NaN	MAP2K2,PLA2G4A,RAF1
	Ephrin A Signaling	0	0.0213	NaN	EPHA2
	GDNF Family Ligand-Receptor Interactions	0	0.0395	NaN	DOK3,MAP2K2,RAF1
	Heparan Sulfate Biosynthesis	0	0.0122	NaN	AARSD1
	Dopamine Degradation	0	0.0345	NaN	COMT
	Heparan Sulfate Biosynthesis (Late Stages)	0	0.0133	NaN	AARSD1
	Ubiquinol-10 Biosynthesis (Eukaryotic)	0	0.0333	NaN	MICAL1
	Triacylglycerol Degradation	0	0.0185	NaN	AARSD1
	D-myo-inositol (1,4,5,6)-Tetrakisphosphate Biosynthesis	0	0.0393	2.449	NUDT5,PIKFYVE,PPP1CA,PPP1R10,PPP1R12C,PTPN12,TNS3
	D-myo-inositol (3,4,5,6)-tetrakisphosphate Biosynthesis	0	0.0393	2.449	NUDT5,PIKFYVE,PPP1CA,PPP1R10,PPP1R12C,PTPN12,TNS3
	Tryptophan Degradation III (Eukaryotic)	0	0.037	NaN	CDYL
	Histidine Degradation VI	0	0.0357	NaN	MICAL1
	Noradrenaline and Adrenaline Degradation	0	0.0286	NaN	COMT
	Pregnenolone Biosynthesis	0	0.037	NaN	MICAL1
	Oxidative Ethanol Degradation III	0	0.0208	NaN	ACSS2
	Ethanol Degradation II	0	0.0312	NaN	ACSS2
	Superpathway of Methionine Degradation	0	0.027	NaN	PRMT3
	GÎ±i Signaling	0	0.0357	-1.342	PRKACA,PRKAR1A,PRKAR2B,RAF1,RGS14
	GÎ±s Signaling	0	0.04	2.236	BRAF,MAP2K2,PRKACA,PRKAR1A,PRKAR2B
	Remodeling of Epithelial Adherens Junctions	0	0.0294	NaN	CLIP1,CTNNA1
	Agranulocyte Adhesion and Diapedesis	0	0.014	NaN	CXCR4,MYH9,MYO18A
	Granulocyte Adhesion and Diapedesis	0	0.00529	NaN	CXCR4
	TEC Kinase Signaling	0	0.0156	3	FCER1G,FNBP1,GTF2I,JAK2,NFKB2,PAK2,STAT5A,STAT5B,WAS
	UVA-Induced MAPK Signaling	0	0.0204	NaN	PLCB3,PLCL2
	UVB-Induced MAPK Signaling	0	0.0385	NaN	EIF4E,EIF4EBP1
	Oxidative Phosphorylation	0	0.00909	NaN	MT-ND5
	PCP (Planar Cell Polarity) Pathway	0	0.0333	NaN	JUNB,JUND
	Toll-like Receptor Signaling	0	0.0256	NaN	IKBKB,NFKB2
	EGF Signaling	0	0.0364	NaN	RAF1,SRF
	SAPK/JNK Signaling	0	0.00797	2	DAXX,FCER1G,HNRNPK,MAP4K1
	FGF Signaling	0	0.0116	NaN	RAF1
	Xenobiotic Metabolism Signaling	0	0.0348	NaN	HDAC4,HSP90AB1,MAP2K2,Map3k7,MAP3K8,NCOR2,NFKB2,RAF1,SNW1,SUMO1
	IL-4 Signaling	0	0.022	NaN	HLA-A,JAK2
	Antigen Presentation Pathway	0	0.0263	NaN	HLA-A
	B Cell Receptor Signaling	0	0.0174	2.53	Calm1 (includes others),FCGR2A,GAB2,GSK3B,IKBKB,MAP2K2,Map3k7,MAP3K8,NFKB2,NFKBIB,RAF1
	Serotonin Receptor Signaling	0	0.0222	NaN	GCH1
	Neurotrophin/TRK Signaling	0	0.0256	NaN	MAP2K2,RAF1
	Glutamate Receptor Signaling	0	0.0303	NaN	Calm1 (includes others),SLC38A1
	Notch Signaling	0	0.0263	NaN	PSEN1
	NF-ÎºB Signaling	0	0.0246	2.138	BRAF,CASP8,FCER1G,GSK3B,HDAC1,HDAC2,IGF1R,IKBKB,MAP3K8,NFKB2,NFKBIB,PRKACA,RAF1,TGFBR2
	T Cell Receptor Signaling	0	0.02	2.714	AKT1S1,Calm1 (includes others),FCER1G,GSK3B,HLA-A,IKBKB,LCP2,MAP2K2,NFKB2,NFKBIB,RAF1,RPTOR
	G-Protein Coupled Receptor Signaling	0	0.0286	3.13	ARRB1,BRAF,Calm1 (includes others),GRK2,GSK3B,IKBKB,MAP2K2,Map3k7,MAP3K8,NFKB2,NFKBIB,PAK2,PLCB3,PRKACA,PRKAR1A,PRKAR2B,PXN,RAF1,RGS14,SRF
	Gustation Pathway	0	0.0246	2.236	ORAI2,PRKACA,PRKAR1A,PRKAR2B,STIM1
	Phagosome Formation	0	0.0248	4.123	CARD9,CLIP1,DIAPH1,ELMO1,FCER1G,FCGR2A,GAB2,MAP2K2,MYH9,MYO18A,PAK2,PIKFYVE,PLA2G4A,RAF1,SAP130,WAS,WIPF1
	Phagosome Maturation	0	0.0252	NaN	ATP6V0A2,DYNC1LI1,HLA-A,PIKFYVE
	Macropinocytosis Signaling	0	0.0132	NaN	ABI1
	Th1 Pathway	0	0.0333	2	HLA-A,IFNGR1,JAK2,PSEN1
	Osteoarthritis Pathway	0	0.034	0.378	CASP8,CTNNA1,HDAC4,MYBBP1A,NFKB2,PRKAA1,SIK3,TGFBR2
	GP6 Signaling Pathway	0	0.0315	1	Calm1 (includes others),FCER1G,GSK3B,LCP2
	Neuroinflammation Signaling Pathway	0	0.0349	2.111	CASP8,GSK3B,HLA-A,IFNGR1,IKBKB,IRF3,JAK2,NFKB2,PLA2G4A,PSEN1,TGFBR2
	Th17 Activation Pathway	0	0.0103	1	FCER1G,HSP90AB1,JAK2,NFKB2,RUNX1
	SPINK1 Pancreatic Cancer Pathway	0	0.0345	NaN	CPD,TGFBR2
	Endocannabinoid Neuronal Synapse Pathway	0	0.0336	-1.342	PLCB3,PLCL2,PRKACA,PRKAR1A,PRKAR2B
	Apelin Liver Signaling Pathway	0	0.0385	NaN	GSK3B
	Apelin Cardiomyocyte Signaling Pathway	0	0.0404	1	ATP2A2,PLCB3,PLCL2,SLC9A1
	Apelin Muscle Signaling Pathway	0	0.0208	NaN	PRKAA1
	T Cell Exhaustion Signaling Pathway	0	0.0071	NaN	FCER1G,HLA-A,JAK2,TGFBR2
	Systemic Lupus Erythematosus In T Cell Signaling Pathway	0	0.0144	1	AKT1S1,CASP8,DNMT1,FCER1G,FNBP1,HLA-A,MAP2K2,RPTOR,STIM1
	Systemic Lupus Erythematosus In B Cell Signaling Pathway	0	0.0153	1.508	Calm1 (includes others),CCND2,FCGR2A,GSK3B,IFNGR1,IRF3,JAK2,MAP2K2,MYC,NFKB2,RAF1
	Hepatic Fibrosis Signaling Pathway	0	0.0406	1	BRAF,Calm1 (includes others),CSNK1E,FNBP1,GSK3B,IKBKB,JAK2,MAP2K2,MYC,NFKB2,NFKBIB,PDCD4,PRKACA,PRKAR1A,PRKAR2B,RAF1,TGFBR2
	BEX2 Signaling Pathway	0	0.037	NaN	CDKN1A,GSK3B,NFKB2
	Xenobiotic Metabolism General Signaling Pathway	0	0.0282	2	MAP2K2,Map3k7,MAP3K8,RAF1
	Xenobiotic Metabolism CAR Signaling Pathway	0	0.0213	1	ABCC1,HSP90AB1,MAP2K2,SNW1
	Eicosanoid Signaling	0	0.0149	NaN	PLA2G4A

### Sheet: Supp Table S14
	Table S14
	Vector mutations in FLT3 gene
	Name	Type	Length	Interval	Bases
	ITD region	misc_feature	69	2,906 - 2,974	CCGGCTCCTCAGATAATGAGTACTTCTACGTTGATTTCAGAGAATATGAATATGATCTCAAAAGCTCCT
	codon D835	misc_feature	3	3,724 - 3,726	GAT
	D835V	mutation	3	3,724 - 3,726	GTT
	D835Y	mutation	3	3,724 - 3,726	TAT
